## Supplementary material for "Adult killifish exposure to crude oil perturbs embryonic gene expression and larval morphology in first- and second-generation offspring": Table S4 (part 1 of 3)

### Sheet: TableS4_F2.late
Table S4. Normalized read count matrix for the experiment including samples from the F2 late embryo stage experiments. Columns A, B, and C include transcript identification. Columns E-X include read counts per sample, where column (sample) identifiers include generation (F1 or F2), progenitor lineage (C for control or E for exposed), oil concentration for direct embryo exposure (00 for control or 56 for high dose WAF), developmental stage (19 or 35), and treatment replicate number (1 through 5). Columns Z to AC include treatment means. Columns AE to AJ include p-values and FDR adjusted p-values for the two main effects (progenitor exposure and direct exposure) and their interaction.
gene.ID	gene.name	gene.Uniprot.HumanMouseDanio	expression.individuals	F2.C.00.35.1	F2.C.00.35.2	F2.C.00.35.3	F2.C.00.35.4	F2.C.00.35.5	F2.C.56.35.1	F2.C.56.35.2	F2.C.56.35.3	F2.C.56.35.4	F2.C.56.35.5	F2.E.00.35.1	F2.E.00.35.2	F2.E.00.35.3	F2.E.00.35.4	F2.E.00.35.5	F2.E.56.35.1	F2.E.56.35.2	F2.E.56.35.3	F2.E.56.35.4	F2.E.56.35.5	expression.means	F2.C.00.35	F2.C.56.35	F2.E.00.35	F2.E.56.35	p.values	p.progenitor	adjp.progenitor	p.direct	adjp.direct	p.progenitor.direct	adjp.progenitor.direct
Funhe2EKm000004	Platelet-derived growth factor receptor, beta polypeptide (100%P)	P09619		8.99488	8.94487	8.77878	9.26834	9.48147	9.39764	9.33193	9.23528	9.60598	9.30578	9.49494	9.97181	9.65414	9.66385	9.03664	9.00204	9.55771	9.92396	9.79092	9.97774		9.09367	9.37532	9.56428	9.65047		0.0147616	0.248987	0.19652	0.615149	0.484241	0.816996
Funhe2EKm000005	Vascular endothelial growth factor receptor kdr (100%P)	P07333		6.93751	7.57384	7.83482	7.97181	8.05359	7.77308	8.41391	7.85519	8.61363	8.12413	7.83527	8.18872	7.8802	7.97588	8.3437	7.44836	8.29893	7.89749	8.3463	8.16209		7.67431	8.15599	8.04475	8.03063		0.455826	0.801957	0.16418	0.5787	0.141629	0.552752
Funhe2EKm000006	HMG box domain containing (100%P)	Q12766		6.06984	5.89909	5.9672	5.56393	6.40924	6.10134	6.56317	6.60392	6.09958	6.94137	5.86566	6.48604	5.72251	5.80126	6.10411	6.181	6.21368	5.83851	6.76364	6.76779		5.98186	6.46188	5.99591	6.35292		0.76391	0.930144	0.0159429	0.257704	0.697327	0.907883
Funhe2EKm000007	Solute carrier family 35, member A4 (100%P)	Q96G79		8.30607	8.08843	7.68921	8.13698	8.38127	7.74164	7.8787	8.05971	8.25398	8.19583	8.38848	7.91212	8.093	7.99847	8.41346	7.65688	8.45306	7.71437	7.62272	8.16965		8.12039	8.02597	8.1611	7.92333		0.805915	0.944292	0.198951	0.617648	0.571128	0.857642
Funhe2EKm000010	CD74 molecule, major histocompatibility complex, class II invariant chain (100%P)	P04233		6.89739	7.97462	6.97805	8.0288	8.75854	6.85728	7.39394	6.86652	5.92804	6.73488	7.30254	8.15372	7.53919	7.63867	7.65395	6.18573	5.95994	6.88906	6.85661	6.24952		7.72748	6.75613	7.65761	6.42817		0.422617	0.783619	0.000326035	0.0532511	0.600744	0.8711
Funhe2EKm000011	NUAK family SNF1 kinase 1 (100%P)	O60285		7.20031	7.64493	7.33209	8.06074	8.29609	8.3329	8.16337	7.92397	8.39289	8.36483	8.5273	8.06405	8.22457	8.38258	8.67489	7.48163	7.83326	8.24466	8.30002	8.77853		7.70683	8.23559	8.37468	8.12762		0.113039	0.514681	0.411323	0.776865	0.0336633	0.341706
Funhe2EKm000012	N-deacetylase/N-sulfotransferase (heparan glucosaminyl) 1 (100%P)	P52848		10.1477	10.1457	9.95442	9.98242	9.9396	9.99613	10.3638	10.0558	10.0227	10.0828	9.95664	9.92841	9.9886	10.0996	9.54911	10.1296	10.239	9.84724	9.95419	9.71912		10.034	10.1042	9.90446	9.97782		0.118852	0.52283	0.368751	0.751066	0.984458	0.996247
Funhe2EKm000013	RNA binding motif protein (100%P)	Q9NW64		9.70083	9.58824	9.52845	9.26853	9.30375	9.40291	9.36561	9.43424	9.66933	9.62985	9.76589	9.48938	9.79422	9.67705	9.69346	9.96821	9.30525	9.53953	9.53814	9.61792		9.47796	9.50039	9.684	9.59381		0.0772186	0.453703	0.674835	0.900449	0.487773	0.819045
Funhe2EKm000014	Myozenin-2 (98%P)	Q9NPC6		6.61646	6.03958	7.33859	7.17415	7.54487	6.70391	7.13686	7.21659	7.24394	6.83813	7.17291	7.49025	6.87171	7.19794	6.56264	7.66926	6.86805	6.67263	7.20088	6.59003		6.94273	7.02789	7.05909	7.00017		0.822178	0.949272	0.946924	0.986245	0.715249	0.914358
Funhe2EKm000016	Uncharacterized protein			4.12696	5.4194	4.92485	4.51749	4.06018	4.13731	3.7021	3.91226	3.62407	3.6488	4.24562	4.44922	4.61004	4.57605	3.87765	4.9654	4.69965	4.63687	4.56029	4.80892		4.60978	3.80491	4.35172	4.73423		0.0472467	0.386936	0.195049	0.613597	0.00156593	0.101318
Funhe2EKm000017	ADP-ribosylation factor protein 3 (100%T)	Q6PC92		8.4668	8.70258	8.50306	8.30305	7.9535	8.61033	8.07191	8.4577	7.76275	8.59191	7.20909	8.98982	8.73132	8.69756	5.97361	8.85346	8.77431	8.26543	8.51318	8.62575		8.3858	8.29892	7.92028	8.60643		0.803191	0.943332	0.350849	0.739611	0.232984	0.649688
Funhe2EKm000019	Regulator of G-protein signaling (90%P)	O43566		6.01996	6.11327	6.81269	5.88756	6	6.41088	6.22903	6.18416	6.013	6.14836	5.95095	6.2073	6.93524	6.01192	6.69603	5.82791	5.88899	6.16151	5.28976	6.07938		6.1667	6.19709	6.36029	5.84951		0.619719	0.878522	0.133952	0.542916	0.0943218	0.483574
Funhe2EKm000020	Uncharacterized protein			5.74487	5.05784	4.4212	5.26	4.08105	4.82394	4.43166	5.16026	4.41384	4.83298	3.97422	4.85329	5.57376	4.95647	4.34956	5.05566	4.00285	3.90195	4.9267	4.9511		4.91299	4.73254	4.74146	4.56765		0.50775	0.82944	0.485826	0.817999	0.989485	0.997557
Funhe2EKm000021	Solute carrier family 34 (sodium phosphate), member 1 (88%P)	Q06495		4.45993	4.86407	4.44381	4.76114	6.29748	5.35692	5.17173	5.33694	5.39825	5.69949	5.63676	6.6245	5.9417	3.61056	6.00133	4.95261	6.07955	5.35847	5.5213	5.5467		4.96529	5.39267	5.56297	5.49173		0.299359	0.704302	0.591082	0.866895	0.453897	0.800825
Funhe2EKm000023	Adrenergic, alpha-2D-, receptor a (100%P)	B3DJ05		4.8497	4.88113	4.92699	4.40494	4.91037	5.07346	4.91793	5.00252	4.84395	4.87218	4.42373	4.66585	4.60652	4.93435	4.05838	4.78036	4.8837	4.7299	4.469	4.87688		4.79463	4.94201	4.53777	4.74797		0.0348433	0.346522	0.0861587	0.470494	0.752195	0.926199
Funhe2EKm000024	Chromosome 5 open reading frame (98%T)	Q8NDZ2		7.07031	7.31654	6.99397	7.15492	7.24594	7.63969	7.61772	7.67905	7.77187	7.51943	7.1443	7.53623	7.2287	7.23662	7.36854	7.30362	7.64543	7.54205	6.99023	7.03079		7.15634	7.64555	7.30288	7.30242		0.249548	0.663704	0.0090133	0.206987	0.00891063	0.206037
Funhe2EKm000025	CCR4-NOT transcription complex subunit 6 (99%P)	Q96LI5		7.70602	6.93891	7.57762	7.28805	7.29079	7.80953	7.18448	6.61868	7.57519	7.62585	7.19928	6.65494	7.27043	7.31066	7.45632	7.60883	6.81535	7.45438	7.53595	7.34506		7.36028	7.36274	7.17833	7.35191		0.553564	0.849775	0.588151	0.865475	0.598557	0.870279
Funhe2EKm000028	Metalloproteinase (58%M)	Q8WXS8		4.80878	4.25457	4.55938	4.79874	4.96001	4.55905	4.42402	3.89296	4.89285	4.36543	4.7736	4.17791	4.1433	4.84617	4.60493	3.6469	4.87004	4.44563	4.52825	4.70925		4.6763	4.42686	4.50918	4.44002		0.645641	0.8891	0.346581	0.736375	0.590769	0.86687
Funhe2EKm000029	ADAM metallopeptidase with thrombospondin type 1 motif, 2 (77%M)	O95450		8.06374	8.05422	7.95402	8.24228	8.50061	7.69221	7.67136	7.51602	8.38541	7.94978	8.33652	7.80961	7.86582	8.37669	8.05891	7.71269	7.08358	7.87902	7.86303	8.03445		8.16297	7.84296	8.08951	7.71455		0.467725	0.808622	0.020929	0.285468	0.84211	0.954856
Funhe2EKm000030	Uncharacterized protein (100%P)			6.01785	6.85892	6.64689	6.15156	6.3863	7.01085	6.35423	6.32113	6.1931	6.76665	6.4286	6.3042	6.71864	6.14785	5.47406	6.38559	6.27699	6.58354	6.53897	6.15882		6.4123	6.52919	6.21467	6.38878		0.293909	0.699794	0.364088	0.747903	0.85656	0.958903
Funhe2EKm000032	Guanine nucleotide-binding protein subunit beta-2 1 (97%P)	P63244		14.9348	14.8477	15.0171	14.9002	14.8339	15.0376	15.0491	15.3714	15.12	14.9362	15.157	14.9999	15.2553	14.9775	15.443	15.4583	15.0557	15.1153	14.963	15.1023		14.9067	15.1029	15.1666	15.1389		0.057716	0.414278	0.261414	0.673433	0.141576	0.552637
Funhe2EKm000033	Monooxygenase p33MONOX (100%P)	Q96A73		9.6425	9.45365	9.64055	9.6659	9.24658	9.35487	9.47588	9.68073	9.56968	9.4046	9.84057	9.45151	9.67965	9.84727	9.84056	9.89251	9.62163	9.74084	9.39115	9.41987		9.52984	9.49715	9.73191	9.6132		0.0606882	0.420619	0.351172	0.739667	0.592792	0.867688
Funhe2EKm000034	Glutamine-fructose-6-phosphate transaminase 2 (100%P)	Q06210		9.71752	10.3677	9.89334	10.6631	9.95629	9.19565	9.604	9.35776	10.1744	9.15937	10.9051	9.00698	8.68197	10.9539	11.6781	8.78963	9.21141	9.55103	9.35377	9.62918		10.1196	9.49823	10.2452	9.30701		0.921994	0.979383	0.0310336	0.329722	0.637479	0.885552
Funhe2EKm000035	Mitogen-activated protein kinase 9 (100%P)	P45984		9.00496	8.8411	8.81462	8.63682	9.06555	8.91737	8.90882	8.58593	8.71549	8.92251	8.91972	8.95445	8.71832	8.86212	8.89164	8.64136	8.80826	8.96526	8.87933	9.03692		8.87261	8.81003	8.86925	8.86623		0.688012	0.905196	0.61859	0.878135	0.651055	0.891802
Funhe2EKm000037	Kinesin protein KIF3A (100%M)	Q8N264		7.35149	7.17494	6.846	6.91905	6.70798	6.33304	6.68668	6.96385	7.03121	6.30395	7.37333	7.45759	7.60434	6.98217	7.12918	8.08214	6.60282	7.75861	7.40675	6.84594		6.99989	6.66375	7.30932	7.33925		0.0132942	0.241136	0.399664	0.770039	0.316312	0.716194
Funhe2EKm000039	RasGEF domain family, member 1C (100%P)	Q8N431		7.99015	7.56063	7.74564	7.30497	7.82992	7.55408	7.60858	7.55817	7.42273	7.54495	7.61432	7.81407	6.9613	7.6817	7.90187	7.8378	8.13882	7.51775	8.06827	8.09025		7.68626	7.5377	7.59465	7.93058		0.22022	0.638123	0.439105	0.793201	0.0569328	0.412692
Funhe2EKm000040	Transmembrane protein 126B (100%P)	Q9H061		8.86445	8.52653	8.74962	8.26934	7.98407	8.44455	8.42581	8.50242	8.22295	8.33989	8.57423	8.51005	8.45878	8.35767	8.34795	8.41541	8.69529	8.15176	8.5282	8.51677		8.4788	8.38713	8.44974	8.46149		0.81904	0.948431	0.686948	0.904934	0.602646	0.871751
Funhe2EKm000041	Transmembrane protein 126B (100%P)	Q9H061		6.51238	6.53531	6.26482	6.12588	5.93829	6.42378	6.28232	6.64433	5.82194	6.52152	6.3203	6.10035	7.00432	6.30928	6.46032	6.38539	5.71853	5.72643	5.86493	6.10101		6.27534	6.33878	6.43892	5.95926		0.4347	0.790453	0.142024	0.553312	0.0609937	0.421045
Funhe2EKm000042	Dual specificity protein kinase CLK4 (96%P)	P49759		13.9452	13.6833	13.8003	13.6814	13.7556	13.7938	13.8283	13.7806	13.7645	13.6175	13.6736	13.6698	13.6009	13.8432	13.4379	14.1658	13.7355	13.7328	13.53	13.4021		13.7732	13.7569	13.6451	13.7133		0.29123	0.69748	0.745667	0.923897	0.599084	0.870578
Funhe2EKm000045	Collagen alpha-1(XXIII) chain (100%M)	Q9BXS0		6.1325	7.27407	7.52095	7.68904	8.16284	7.22484	6.86872	7.11081	7.50164	7.6788	7.62814	7.29625	6.95888	7.60545	6.93541	6.99932	6.94709	7.50706	7.72953	7.16437		7.35588	7.27696	7.28483	7.26947		0.855598	0.958637	0.827137	0.950247	0.882891	0.966888
Funhe2EKm000046	Non-metastatic cells 5, protein expressed in (nucleoside-diphosphate kinase) (88%P)	P56597		5.10882	5.41933	5.0732	3.83596	5.10999	4.40538	4.85257	4.77689	4.65445	4.45586	3.92879	4.75658	4.917	4.35648	4.61993	4.87811	5.04846	4.7291	4.55984	4.57687		4.90946	4.62903	4.51576	4.75848		0.460593	0.804632	0.915424	0.976768	0.153903	0.567651
Funhe2EKm000047	Heterogeneous nuclear ribonucleoprotein A/B (100%P)	Q99729		10.7683	11.0769	10.7091	10.9769	10.9158	10.6438	10.4494	10.6204	10.5797	10.7264	11.227	10.6974	10.7768	11.0646	11.3019	10.467	10.7946	10.8075	10.8582	10.7996		10.8894	10.6039	11.0135	10.7454		0.118617	0.522749	0.00338264	0.141532	0.915831	0.976884
Funhe2EKm000048	Alanine-glyoxylate aminotransferase 2 2 (100%P)	Q8TBG4		8.05292	8.54805	8.78902	8.62797	8.73334	9.03862	8.44451	8.87593	8.89545	8.82032	8.96222	8.42034	8.72801	7.98535	8.3606	8.84035	8.52196	9.27868	8.68394	8.51999		8.55026	8.81496	8.4913	8.76898		0.705927	0.910707	0.0645017	0.427509	0.962698	0.990524
Funhe2EKm000050	Family with sequence similarity 53, member C (100%P)	Q9NYF3		5.5151	5.6234	5.6264	5.96231	5.77378	5.64478	5.3669	5.39635	5.91942	5.93483	5.29779	5.3889	5.33833	5.31647	6.40546	6.36106	6.00641	5.48218	5.04936	5.76468		5.7002	5.65246	5.54939	5.73274		0.839214	0.954186	0.696962	0.907743	0.508858	0.829989
Funhe2EKm000051	C-terminal-binding protein 1 (100%T)	P56545		7.60938	7.32588	7.94814	7.02332	7.96378	7.6386	7.55638	7.39867	7.80084	7.95551	7.60652	7.64136	8.00303	7.6748	7.95126	7.7251	7.68909	8.24474	7.85754	8.01166		7.5741	7.67	7.77539	7.90563		0.0923834	0.480682	0.367967	0.750403	0.889898	0.968933
Funhe2EKm000052	Spondin-2 (100%P)	O42111		7.14366	7.28277	7.59657	7.53961	8.002	7.40035	8.03725	7.59214	7.70488	7.54035	7.75616	8.27235	8.00182	7.49229	7.6376	7.17222	7.69568	7.1139	7.5923	7.76915		7.51292	7.65499	7.83204	7.46865		0.624976	0.880819	0.418306	0.780913	0.0759703	0.450841
Funhe2EKm000053	Lysine (K)-specific demethylase 3B (100%P)	Q7LBC6		11.1715	10.9291	11.0644	11.0459	11.2343	11.1419	10.8164	10.9234	11.1777	11.1671	11.055	10.9787	11.103	11.1524	11.0434	11.3874	10.9387	11.3704	11.2562	11.1741		11.0891	11.0453	11.0665	11.2254		0.227457	0.644871	0.372735	0.752978	0.125974	0.532919
Funhe2EKm000054	Receptor accessory protein (100%P)	Q9BRK0		8.5691	8.18594	8.27919	8.23211	8.46047	8.36025	8.57811	8.09528	8.02863	8.37272	8.10455	8.51862	8.44156	8.283	8.27791	8.52892	8.40449	8.70062	8.56898	8.62477		8.34536	8.287	8.32513	8.56556		0.107705	0.506945	0.247221	0.661794	0.0662725	0.43023
Funhe2EKm000055	Early growth response protein (100%P)	P18146		9.9682	9.54643	9.72779	9.43771	9.67124	9.7163	9.83025	9.49069	9.60891	9.81699	9.7425	9.27768	9.74572	9.88115	8.88545	9.69866	9.42516	9.64712	9.7422	9.45354		9.67028	9.69263	9.5065	9.59333		0.261036	0.673152	0.635222	0.884773	0.778868	0.935603
Funhe2EKm000057	Down syndrome cell adhesion molecule protein Dscam2 (97%S)	O60469		6.0437	7.19739	6.05281	6.99728	6.85247	5.80363	7.18717	6.91922	5.72686	6.01513	7.07211	7.33975	6.99316	6.78177	6.73446	6.08679	7.34513	5.91142	6.37771	6.37007		6.62873	6.3304	6.98425	6.41822		0.362431	0.746616	0.086286	0.470807	0.579188	0.861455
Funhe2EKm000059	T-cell immunoglobulin and mucin domain-containing protein (100%M)	Q96H15		4.52377	4.22237	4.08736	4.82446	4.76364	4.2833	4.45535	4.53405	4.17978	5.03697	3.54353	4.65198	4.72312	4.41415	5.42711	3.93295	3.75917	4.1797	4.66282	4.81678		4.48432	4.49789	4.55198	4.27028		0.708795	0.911958	0.532913	0.840885	0.492848	0.82188
Funhe2EKm000061	Alpha-1B adrenergic receptor (100%P)	P35368		6.38834	6.56471	6.55074	6.6813	6.55137	6.53627	6.48868	6.17592	6.51608	6.32743	6.60404	6.53451	6.65745	6.82738	5.93112	6.42369	6.56144	6.40928	6.1476	6.37934		6.54729	6.40887	6.5109	6.38427		0.747771	0.924657	0.174328	0.591383	0.950358	0.987387
Funhe2EKm000062	Fatty acid-binding protein, liver (100%T)	P51161		7.85067	8.36993	8.11419	8.6137	7.91625	7.29433	7.41684	8.26426	7.91728	7.49228	8.88453	8.07564	8.10903	8.53189	8.96823	6.90362	7.79123	7.53243	7.99166	7.79184		8.17295	7.677	8.51386	7.60216		0.460284	0.804412	0.00102613	0.0852823	0.254388	0.668157
Funhe2EKm000063	Cyclin-J (100%M)	Q5T5M9		6.01197	5.50215	5.63511	6.02395	5.66887	5.96412	5.32301	5.813	5.9618	5.79976	5.75053	6.03131	6.41407	5.65796	5.96428	5.9063	5.45879	6.29472	5.91503	6.38786		5.76841	5.77234	5.96363	5.99254		0.134957	0.543918	0.902518	0.972795	0.925749	0.980099
Funhe2EKm000064	Complement C1q tumor necrosis factor-related protein (99%T)	Q9BXJ5		3.55951	4.28633	4.83495	5.05324	4.83822	4.14166	5.25389	4.60514	4.66627	5.15081	5.08286	4.44012	4.62406	4.85301	5.66263	3.86075	4.24108	4.43038	4.946	4.4032		4.51445	4.76355	4.93254	4.37628		0.944409	0.9856	0.490333	0.819979	0.0826915	0.464717
Funhe2EKm000065	Pre-mRNA-splicing factor SLU7 (100%P)	O95391		9.17415	9.27256	9.24672	8.92596	9.02209	8.88633	9.21801	9.04747	9.09855	9.08648	9.10634	8.99097	9.35488	9.15368	8.97316	9.77371	9.15191	9.22121	9.09195	9.33089		9.1283	9.06737	9.1158	9.31393		0.172294	0.588854	0.414656	0.778973	0.133376	0.542728
Funhe2EKm000066	Glyoxalase domain-containing protein (100%P)			7.62806	7.54785	7.95265	8.13213	7.5587	8.18086	8.09774	8.62531	7.8272	7.96936	8.05899	7.58699	8.25527	7.56245	8.24829	7.92882	8.25691	7.91486	8.0685	8.06629		7.76388	8.14009	7.9424	8.04708		0.731217	0.919691	0.0668774	0.431371	0.283322	0.691116
Funhe2EKm000067	Ring finger protein, LIM domain interacting (100%P)	Q9NVW2		10.1316	9.85461	10.1016	9.9181	9.90011	10.0263	10.0631	9.84436	9.92517	10.0092	10.361	9.90298	10.1364	10.1615	10.2337	10.2754	10.1232	10.0974	10.0412	10.1675		9.98119	9.97362	10.1591	10.1409		0.00601805	0.176867	0.816401	0.947439	0.923782	0.979579
Funhe2EKm000068	Uncharacterized protein KIAA2022 (100%P)	Q5QGS0		7.89975	8.13018	7.87043	7.49089	7.6507	7.91758	7.69728	7.9818	7.63147	7.78519	7.77715	7.57789	7.81873	7.75034	6.62568	8.30994	7.47713	7.93519	7.22245	6.9957		7.80839	7.80266	7.50996	7.58808		0.164259	0.5787	0.839604	0.954308	0.814697	0.946911
Funhe2EKm000069	ATP-binding cassette sub-family B member 7, mitochondrial (100%P)	O75027		8.61252	8.79187	8.82146	8.71422	8.54927	8.437	8.75021	8.35571	8.7166	8.72202	8.74047	8.51277	8.37242	8.8907	8.98171	8.39393	8.88787	8.56951	8.40557	8.70597		8.69787	8.59631	8.69961	8.59257		0.991144	0.997748	0.255498	0.66888	0.975647	0.993241
Funhe2EKm000070	Uracil phosphoribosyltransferase (FUR1) (100%P)	Q96BW1		9.20141	9.42534	9.13014	9.20408	8.83308	8.95529	9.26318	9.09244	9.16271	9.12045	9.24024	9.19899	9.23608	9.20335	9.20395	9.55808	9.06795	9.44913	9.09793	9.22908		9.15881	9.11881	9.21652	9.28043		0.149763	0.563232	0.871036	0.963627	0.483823	0.816716
Funhe2EKm000071	Zinc finger, DHHC-type containing (100%P)	Q96MV8		6.7847	7.25447	7.11662	6.76861	7.14676	6.72111	7.1967	6.68864	7.11997	6.57462	6.91914	6.97967	7.08408	7.45247	7.14291	6.38358	7.45325	6.63302	6.66807	6.97539		7.01423	6.86021	7.11565	6.82266		0.809315	0.945197	0.105286	0.502348	0.600851	0.8711
Funhe2EKm000073	Fibroblast growth factor (100%P)	O43320		4.38712	4.70801	4.7941	4.22157	5.01072	5.37099	4.39372	4.44416	4.84489	5.20958	4.75447	4.51466	5.08397	4.54692	3.87493	4.76595	4.4634	5.0819	4.00888	4.92374		4.6243	4.85267	4.55499	4.64877		0.46643	0.807772	0.392015	0.76512	0.718043	0.91575
Funhe2EKm000075	Alpha thalassemia/mental retardation syndrome X-linked (62%P)	P46100		10.2553	10.2615	9.82552	10.2952	10.6464	10.2364	9.64009	10.0805	9.97813	10.5147	10.0627	9.81531	10.0036	10.1627	9.95003	10.1954	9.4732	9.9511	10.3776	10.6167		10.2568	10.09	9.99887	10.1228		0.436222	0.791214	0.880914	0.9664	0.317599	0.716923
Funhe2EKm000077	Uncharacterized protein			7.33983	7.77662	7.20425	7.29988	7.07349	7.51177	7.54182	7.96945	6.95335	7.54899	7.47039	7.10568	7.86016	7.47774	6.57683	7.11029	7.2243	7.36084	7.25578	7.05396		7.33881	7.50508	7.29816	7.20103		0.267339	0.678845	0.820612	0.948878	0.392835	0.765495
Funhe2EKm000078	Kinesin family member 3A (100%P)	Q9Y496		10.1132	10.1539	9.89627	9.90191	9.98456	10.2531	10.0465	9.85618	10.0644	10.0761	9.8794	9.86406	9.91521	9.92537	9.60705	10.0621	9.68589	9.74325	10.1822	10.0052		10.01	10.0592	9.83822	9.93573		0.0495583	0.393576	0.306576	0.709728	0.73297	0.920003
Funhe2EKm000079	SH3 domain containing ring finger (79%M)	Q8TEC5		7.51154	7.73146	7.52884	6.94829	7.15002	7.70155	7.81383	7.32313	7.25414	7.61447	7.32727	6.97534	6.36735	7.06166	6.82956	6.99278	7.11979	7.3423	6.5273	7.15501		7.37403	7.54142	6.91224	7.02743		0.00269287	0.127224	0.319809	0.718512	0.851968	0.957673
Funhe2EKm000081	Heterogeneous nuclear ribonucleoprotein A/B (79%P)	Q99729		11.371	11.4801	11.481	11.3712	11.2303	11.456	11.1158	11.5832	11.4839	11.1154	11.3553	11.4976	11.5387	11.6722	11.3663	11.431	11.3854	11.5963	11.8331	11.6119		11.3867	11.3509	11.486	11.5715		0.0443747	0.379423	0.739103	0.921617	0.419911	0.782078
Funhe2EKm000084	Potassium channel tetramerisation domain containing 16 (100%P)	Q68DU8		7.7936	7.95956	7.62903	7.69596	7.56369	7.78935	7.48999	7.54306	7.44588	7.39901	7.28424	7.60913	7.24433	7.7396	6.60396	7.79623	7.65481	7.20162	7.33041	7.32268		7.72837	7.53346	7.29625	7.46115		0.0578552	0.414491	0.904746	0.973313	0.164337	0.578765
Funhe2EKm000085	Nuclear receptor subfamily 3, group C, member 1 (glucocorticoid receptor) (100%P)	P04150		7.4458	6.6491	7.06138	7.40307	7.73089	7.41146	6.51573	7.45348	7.70491	7.96224	6.58618	7.22234	7.52149	7.4362	7.30026	7.50598	6.9282	7.21835	7.97627	8.01432		7.25805	7.40956	7.21329	7.52862		0.857618	0.959228	0.268861	0.680045	0.693041	0.90678
Funhe2EKm000086	Uncharacterized protein			9.67228	9.39646	9.28458	9.34965	9.41799	9.69356	9.59365	9.62313	9.62961	9.43041	9.27356	9.56123	9.19654	9.52374	8.94937	9.87774	9.55127	9.51656	9.93961	9.53239		9.42419	9.59407	9.30089	9.68351		0.840828	0.954597	0.00423635	0.153247	0.217936	0.636227
Funhe2EKm000087	Fibroblast growth factor (90%P)	P05230		5.7395	4.88065	5.70484	5.88493	6.43588	5.73687	4.63935	4.93062	5.60833	5.27127	6.0768	6.46488	6.4453	5.71172	5.80789	5.58208	6.0221	5.93627	5.86501	5.83818		5.72916	5.23729	6.10132	5.84873		0.0162405	0.259535	0.0590181	0.416708	0.522802	0.83641
Funhe2EKm000088	NEDD4 family-interacting protein 2 (100%P)	Q9BT67		8.66221	8.25758	8.68903	8.46377	8.42595	8.35086	8.48361	8.36679	8.41178	8.27533	8.41613	8.90639	8.62258	8.42865	8.37299	8.2701	8.86027	8.62501	8.4852	8.68497		8.49971	8.37767	8.54935	8.58511		0.138627	0.548792	0.608081	0.874143	0.352936	0.740601
Funhe2EKm000089	HS24/P52 (100%P)	Q92598		11.211	11.1398	11.1372	11.2769	10.9234	11.054	11.0867	11.0966	11.075	11.0762	11.1953	10.8968	11.2208	11.1914	11.3317	11.2814	10.9642	11.101	11.1376	11.2906		11.1377	11.0777	11.1672	11.1549		0.353912	0.741257	0.52783	0.838467	0.675329	0.900555
Funhe2EKm000090	Glucosamine-6-phosphate isomerase 1 (96%P)	P46926		7.16634	7.3717	7.83254	7.43506	6.83872	8.23365	8.01544	7.96037	7.93807	7.85411	7.39621	8.02468	8.03428	7.0187	8.07298	7.59461	8.42627	8.26993	8.00252	7.88507		7.32887	8.00033	7.70937	8.03568		0.201925	0.619765	0.00566098	0.173469	0.285713	0.692826
Funhe2EKm000091	Ubiquinol-cytochrome c reductase, complex III subunit VII, 9.5kDa (100%S)	O14949		10.8084	10.738	10.9627	10.4773	10.4266	10.6806	10.6704	11.2055	10.6302	10.7354	10.7633	10.3317	10.4446	10.7509	10.7653	10.7208	10.4182	10.4911	10.6543	10.4649		10.6826	10.7844	10.6112	10.5499		0.114723	0.517065	0.827791	0.950314	0.386993	0.761954
Funhe2EKm000092	NudC domain-containing protein (77%P)	Q6DC89		5.58201	5.04486	5.84561	5.25933	5.58929	5.6173	5.52821	5.8327	5.08038	4.9484	5.81574	5.77896	5.6932	4.93746	5.05819	5.78277	5.40586	5.89636	5.50386	5.27352		5.46422	5.4014	5.45671	5.57247		0.606474	0.873393	0.867086	0.962292	0.57414	0.859351
Funhe2EKm000093	Sosondowah ankyrin repeat domain family member A (100%P)	Q2M3V2		5.57773	5.42044	5.13808	5.26166	4.67882	5.15504	4.63899	6.2351	5.3919	5.29194	5.32556	5.08036	5.32406	5.40379	4.93683	5.79992	6.06461	5.25073	4.72658	5.81177		5.21535	5.34259	5.21412	5.53072		0.642345	0.887669	0.277543	0.686453	0.638023	0.885751
Funhe2EKm000094	Septin 8 (93%P)	Q92599		8.08716	7.75674	8.19675	7.6188	7.70817	7.47276	7.6357	7.42414	7.83628	7.73527	7.57128	7.54309	6.92983	7.45803	7.07244	7.62472	7.56394	7.74564	7.72284	7.5809		7.87352	7.62083	7.31493	7.64761		0.0142862	0.247156	0.684876	0.904254	0.00804891	0.197079
Funhe2EKm000095	Cyclin-G1 (100%P)	Q16589		13.5718	13.7725	13.8606	13.7872	14.0661	13.8718	14.0875	13.9994	14.0566	13.9394	14.1561	14.0283	13.889	14.0273	14.8814	14.2023	14.2049	14.2174	14.0446	14.2091		13.8116	13.991	14.1964	14.1757		0.0116948	0.230002	0.439781	0.79352	0.332441	0.726994
Funhe2EKm000096	Gamma-aminobutyric acid receptor subunit alpha-6 (98%M)	P48169		5.86883	5.1829	5.15342	5.26987	5.11372	4.36696	3.93008	4.87652	5.19481	4.92082	4.60126	5.17334	5.19001	5.09988	4.04234	4.63869	4.8341	3.53139	4.75172	5.23393		5.31775	4.65784	4.82136	4.59796		0.233041	0.649705	0.0666204	0.431104	0.345205	0.735582
Funhe2EKm000097	NudC domain-containing protein (81%P)	Q8WVJ2		4.27631	5.1125	5.37778	4.61996	4.59481	3.99003	4.78562	5.4245	4.6809	4.20817	4.2453	4.54213	4.08659	5.15624	4.74782	4.19824	4.37393	5.31254	4.80476	4.82552		4.79627	4.61784	4.55562	4.703		0.714943	0.914248	0.941751	0.98471	0.447384	0.797565
Funhe2EKm000098	Uncharacterized protein			5.45892	5.57895	4.92307	4.89676	4.06023	4.40558	4.2952	4.40863	4.93987	4.88085	4.14747	4.75705	4.72147	4.09811	3.66967	4.45655	4.23931	3.54222	4.2669	4.65914		4.98358	4.58603	4.27875	4.23282		0.0200948	0.2819	0.295329	0.701091	0.40366	0.772384
Funhe2EKm000099	Gamma-aminobutyric acid (GABA) A receptor, beta 2 (84%M)	P47870		9.91449	9.61083	9.54461	9.28409	9.643	9.10471	9.24579	8.93748	9.39947	9.58013	9.49241	9.16944	9.35702	9.48348	8.89781	9.19555	9.13204	8.99515	9.2867	9.3813		9.5994	9.25352	9.28003	9.19815		0.0779096	0.455405	0.0471671	0.386714	0.203109	0.621213
Funhe2EKm000100	ATPase, class V, type 10B (100%P)	O94823		7.76017	8.5316	8.28026	8.76434	7.93575	7.64044	9.23374	8.28897	9.01292	8.48793	9.40129	7.58883	7.20357	8.84579	9.87442	7.24006	8.42778	7.88857	8.08151	8.15433		8.25442	8.5328	8.58278	7.95845		0.708515	0.911836	0.599842	0.870782	0.181601	0.599481
Funhe2EKm000101	Copper-transporting ATPase 1 (100%P)	Q04656		7.97974	8.0277	8.45295	8.75766	9.06961	9.62533	9.7912	8.82704	9.07546	8.37044	8.87909	9.82998	8.23124	7.95535	9.88888	8.3703	9.35535	9.88262	9.24542	9.03916		8.45754	9.13789	8.95691	9.17857		0.361229	0.745656	0.135995	0.545865	0.436364	0.791228
Funhe2EKm000102	Sideroflexin 1 (99%P)	Q9BWM7		7.90205	7.80386	7.70434	7.62949	8.04818	8.03366	7.82639	7.58166	8.2887	8.10949	7.67123	7.87502	7.81644	8.09763	7.93889	7.85201	8.32833	8.09014	7.96546	8.34168		7.81758	7.96798	7.87984	8.11552		0.276234	0.685383	0.054529	0.406198	0.652923	0.892095
Funhe2EKm000103	Serine/threonine-protein phosphatase 2A catalytic subunit beta (100%P)	P62714		7.33404	6.72805	7.06626	6.72269	7.47058	7.55203	7.51117	7.14725	6.97438	7.12697	6.7953	7.411	7.58798	6.58677	7.23663	7.60686	7.70615	7.58425	7.16608	7.23535		7.06432	7.26236	7.12354	7.45974		0.387623	0.762345	0.0829943	0.465343	0.638958	0.886259
Funhe2EKm000104	ATP synthase, H+ transporting, mitochondrial F1 complex, O subunit (98%P)	P48047		12.3308	12.4463	12.4245	12.0311	12.1742	12.1932	12.2871	12.4033	12.0142	12.0296	12.2103	12.174	12.278	12.1735	12.4218	12.2899	12.3187	12.0221	12.0931	12.2122		12.2814	12.1855	12.2515	12.1872		0.83248	0.952049	0.239454	0.656236	0.812729	0.946447
Funhe2EKm000105	Chromosome 5 open reading frame (90%M)	Q7Z6I8		8.98528	8.87228	9.0606	8.82571	8.81078	9.17505	9.10021	8.93652	9.08393	9.07811	9.0208	8.98656	8.76702	8.95161	8.77453	9.44352	8.85288	9.39324	9.34953	8.87325		8.91093	9.07476	8.90011	9.18248		0.540304	0.844203	0.0108451	0.222707	0.455074	0.801687
Funhe2EKm000106	Histone-lysine N-methyltransferase, H3 lysine-36 and H4 lysine-20 specific (83%M)	Q96L73		10.4909	10.2743	10.3398	10.3827	10.4161	10.4173	10.0434	10.2798	10.2976	10.5026	10.4148	10.2336	10.3022	10.5642	10.2005	10.6947	10.0641	10.5127	10.7059	10.5103		10.3808	10.3081	10.3431	10.4975		0.354259	0.741341	0.613764	0.876286	0.172466	0.589077
Funhe2EKm000114	YrdC domain-containing protein, mitochondrial (100%C)	Q86U90		8.23501	8.45832	8.28444	8.17239	7.84074	8.3946	8.68888	8.50388	7.71215	7.96026	8.64326	9.40817	8.55323	8.92925	7.59207	8.26956	8.44427	8.5413	8.79057	8.01985		8.19818	8.25195	8.62519	8.41311		0.146432	0.558976	0.686639	0.904803	0.500116	0.825802
Funhe2EKm000115	YrdC domain-containing protein, mitochondrial (99%S)	Q86U90		5.51725	5.80661	5.00305	5.19591	6.15902	6.89648	6.99922	6.61917	7.00403	5.9238	5.23212	5.01675	5.30201	5.66276	5.00181	5.73699	6.96624	6.60682	6.21102	5.83441		5.53637	6.68854	5.24309	6.2711		0.0877601	0.473289	4.15922e-05	0.0190122	0.754834	0.926951
Funhe2EKm000116	ES1 protein , mitochondrial (100%P)	P30042		6.29682	6.96754	6.6287	6.08948	7.03872	6.72133	8.01306	7.86561	6.98105	7.09964	6.66453	7.86523	7.89602	6.88485	7.5079	8.35235	6.89665	7.38401	6.85816	7.0761		6.60425	7.33614	7.3637	7.31345		0.151078	0.564521	0.18207	0.599856	0.128995	0.537122
Funhe2EKm000123	FERM and PDZ domain-containing protein (90%P)	Q5JV73		8.51193	8.24246	8.23453	8.10812	7.9527	8.0946	8.06489	7.94901	8.20032	8.18655	8.08239	7.89066	7.84961	8.1719	7.80276	8.69468	8.11328	7.64148	8.28265	7.89617		8.20995	8.09907	7.95946	8.12565		0.319108	0.717991	0.802717	0.943309	0.221419	0.639488
Funhe2EKm000124	Solute carrier family 25 member (100%P)	Q5H9E4		5.02633	4.88053	5.44696	5.70378	5.39016	5.22128	5.30156	5.13381	5.76925	5.47547	4.50316	5.72952	4.3667	5.40246	5.02175	6.0583	5.81086	5.42646	5.7903	5.43905		5.28955	5.38028	5.00472	5.70499		0.90842	0.974337	0.0340455	0.343013	0.0930695	0.48132
Funhe2EKm000125	SLAIN motif-containing protein (100%P)	Q9P270		8.91257	8.6565	8.82265	8.93491	8.65679	8.80585	8.96259	9.00852	8.87461	9.13015	8.81199	8.63631	8.79798	9.03357	8.31508	9.48988	8.83007	9.03091	8.75039	8.67816		8.79669	8.95635	8.71899	8.95588		0.708676	0.911916	0.0715555	0.441838	0.711954	0.913062
Funhe2EKm000127	Uncharacterized protein	P62328		8.77303	9.04212	9.17174	9.04509	8.64489	9.10323	9.21514	9.46102	8.7437	8.27151	8.98728	9.11483	9.10341	9.04141	9.70194	8.73025	9.09838	9.45587	9.32363	8.93691		8.93537	8.95892	9.18977	9.10901		0.187438	0.605999	0.847988	0.95656	0.727115	0.918509
Funhe2EKm000128	Zinc finger protein 711 (100%M)	Q9Y462		8.03112	7.87966	8.10558	7.99824	8.03339	8.02319	7.86234	7.62408	8.02749	8.17276	8.05207	7.83942	7.60505	7.75069	8.20566	7.40974	7.62824	7.94482	8.02617	8.20898		8.0096	7.94197	7.89058	7.84359		0.305243	0.708535	0.584315	0.863551	0.921161	0.979031
Funhe2EKm000129	BTB/POZ domain-containing protein KCTD8 (99%P)	Q96CX2		7.24754	7.14122	7.63148	7.48854	7.4226	7.33576	7.23533	7.08389	7.52585	7.96313	7.21337	7.38605	7.37026	7.22864	7.18851	6.98625	7.52645	7.26478	7.45526	7.26884		7.38627	7.42879	7.27736	7.30032		0.258773	0.67153	0.750928	0.925879	0.924325	0.979669
Funhe2EKm000131	Rho-related GTP-binding protein RhoG (100%T)	Q6PE28		7.31668	7.17172	7.19005	7.94842	7.54084	7.31013	7.86239	7.75391	7.2178	7.69926	7.70149	7.33968	7.62352	7.81691	7.81422	7.54708	7.74104	7.4537	7.52419	7.65676		7.43354	7.5687	7.65917	7.58456		0.284643	0.692211	0.7849	0.937795	0.35054	0.739485
Funhe2EKm000132	FH2 domain-containing protein (100%P)	Q9C0D6		7.01242	6.77069	6.81692	6.62623	6.57684	6.80772	6.86093	6.55152	6.9616	7.09168	6.76263	6.99275	7.04455	6.86093	6.44608	7.27701	7.04696	7.16894	6.78558	7.14657		6.76062	6.85469	6.82139	7.08501		0.124328	0.530626	0.06358	0.425804	0.358808	0.744072
Funhe2EKm000133	UDP-N-acetylglucosamine--peptide N-acetylglucosaminyltransferase 110 kDa subunit (94%T)	O15294		13.3741	13.1129	13.2512	13.0941	13.3241	13.1161	13.2845	13.1212	13.0799	13.3109	13.2179	13.1493	13.3015	13.2114	12.7274	13.269	13.0679	12.9886	13.1373	13.2154		13.2313	13.1825	13.1215	13.1356		0.262472	0.674603	0.800859	0.942862	0.64719	0.889858
Funhe2EKm000134	Uncharacterized protein			9.65888	9.41077	9.34731	9.45321	9.89921	9.36901	8.93082	8.5271	9.3301	9.78753	8.96904	9.17944	8.98426	9.26031	8.2401	9.16241	9.09333	8.97662	9.60208	9.6957		9.55388	9.18891	8.92663	9.30603		0.142238	0.553564	0.9657	0.991128	0.0386987	0.360162
Funhe2EKm000135	Acidic repeat-containing protein (100%P)	Q96QF7		6.01478	5.90573	6.31998	5.18174	5.77021	6.3588	5.971	5.94184	5.69259	5.71344	5.84467	6.13188	6.69855	5.32649	5.87193	5.73232	5.47085	6.20383	6.23848	5.68618		5.83849	5.93553	5.9747	5.86633		0.850492	0.95716	0.97457	0.992944	0.565285	0.855327
Funhe2EKm000136	Centrin, EF-hand protein, 2 (100%P)	P41208		7.98144	7.02124	7.19969	7.25479	6.92651	7.09983	7.09932	6.88111	6.72047	7.07791	6.41033	7.01603	6.24723	7.21194	6.80422	6.65124	6.54301	6.2823	7.11528	6.94594		7.27674	6.97573	6.73795	6.70755		0.0185076	0.273076	0.297597	0.703164	0.392323	0.765242
Funhe2EKm000137	Sterol-4-alpha-carboxylate 3-dehydrogenase, decarboxylating (98%P)	Q15738		6.41108	7.03024	6.11816	6.08548	6.06371	5.94492	6.20722	6.53404	5.58681	5.96118	5.73948	5.91169	5.35652	5.89724	5.8486	5.60557	5.79837	4.95904	5.14822	5.94123		6.34173	6.04684	5.75071	5.49049		0.00265833	0.126545	0.105039	0.501845	0.91585	0.976884
Funhe2EKm000138	Zinc finger protein (77%T)	Q9JKS4		8.33514	8.43417	8.81091	8.70646	8.9411	8.80512	8.77442	8.73563	8.87728	8.82923	8.8408	8.94583	8.84375	8.90179	9.81679	8.00825	8.24087	8.57617	8.71383	8.89707		8.64556	8.80434	9.06979	8.48724		0.700179	0.908543	0.140506	0.550964	0.0153609	0.253547
Funhe2EKm000139	Myelin proteolipid protein (100%P)	Q5U0F3		5.52873	5.40969	5.58718	5.44198	5.53593	5.14302	5.50421	4.91339	5.22625	5.75097	5.66004	6.14929	5.90482	5.33927	6.21163	6.10067	6.06832	5.46783	5.23666	6.49569		5.5007	5.30757	5.85301	5.87384		0.0105352	0.220977	0.594496	0.868609	0.509644	0.830218
Funhe2EKm000140	Alpha-(1,3)-fucosyltransferase (100%P)	Q495W5		6.85621	6.76343	7.11612	7.46303	7.29258	7.09448	7.28028	7.20731	7.5558	7.35837	7.36404	7.48145	7.52479	7.0353	7.30485	7.00346	7.84986	7.23292	7.48564	7.54696		7.09827	7.29925	7.34209	7.42377		0.123146	0.528697	0.229632	0.646946	0.605346	0.87297
Funhe2EKm000141	RAB9B, member RAS oncogene family (100%P)	Q9NP90		5.11138	5.04352	5.18321	5.44018	5.29017	4.29431	4.63953	5.11806	4.90176	5.67114	5.07069	4.4205	4.65853	4.93628	4.52344	5.37553	5.63036	5.11903	4.80491	5.27134		5.21369	4.92496	4.72189	5.24023		0.569594	0.857131	0.461103	0.804723	0.0173101	0.26542
Funhe2EKm000142	Protocadherin-20 (100%P)	Q8N6Y1		5.97005	6.71547	6.7054	6.44801	5.28266	6.41414	6.61992	6.0038	6.25464	6.18484	6.65961	5.40271	5.88775	6.7012	6.48063	5.71486	6.04613	6.21217	6.10869	6.13084		6.22432	6.29547	6.22638	6.04254		0.533757	0.841302	0.778778	0.93553	0.527139	0.838159
Funhe2EKm000143	Regulator of cell cycle RGCC (85%M)			7.55193	8.02292	7.53698	8.06934	7.64414	7.32711	7.1733	7.22651	7.47463	7.08798	7.96734	7.54928	6.6294	8.06829	7.99943	6.01027	7.29605	6.71043	7.03153	6.7385		7.76506	7.25791	7.64275	6.75736		0.111536	0.512484	0.00169136	0.104319	0.321627	0.719679
Funhe2EKm000144	Neuroligin-3 (100%P)	Q9NZ94		8.10911	7.5856	7.23258	7.57668	8.20384	7.72596	7.44194	7.83718	7.44194	7.99591	7.46638	7.40497	7.71676	7.75783	7.2591	7.73936	7.61602	7.5254	7.53836	7.77559		7.74156	7.68859	7.52101	7.63894		0.272532	0.682821	0.788185	0.938878	0.482621	0.816266
Funhe2EKm000147	Glutamate receptor, ionotropic, AMPA 3 (100%T)	P42263		10.1077	9.74274	9.75465	9.50018	9.81835	9.67605	9.60434	9.54192	9.42704	9.57653	9.73844	9.28109	9.59794	9.73768	9.02878	9.65209	9.78406	8.90552	9.29523	9.64274		9.78472	9.56518	9.47679	9.45593		0.0973681	0.488736	0.325361	0.722684	0.414048	0.778532
Funhe2EKm000148	Ectodysplasin-A (99%M)	Q92838		5.5867	6.51539	6.57585	6.41659	6.88708	5.97257	6.75975	6.41663	6.74326	6.72719	6.53215	6.44346	6.5704	6.11067	6.66277	6.29158	6.936	5.61794	5.8999	6.80104		6.39632	6.52388	6.46389	6.30929		0.702802	0.90983	0.943938	0.985429	0.466781	0.808113
Funhe2EKm000152	Gap junction beta-1 protein (100%T)	P08034		4.77879	5.2795	5.0195	5.13439	5.0796	4.50961	4.90532	4.63559	5.73585	4.37154	5.13533	5.13674	5.377	5.36251	4.79903	5.019	4.45131	3.66504	4.39794	4.39733		5.05836	4.83158	5.16212	4.38613		0.344057	0.734753	0.0113094	0.22727	0.136627	0.54675
Funhe2EKm000153	Gap junction alpha-3 protein (100%T)	Q9Y6H8		9.70264	9.14208	8.98704	9.14859	9.25304	8.96676	9.14858	8.93002	9.01587	8.91429	9.64264	9.15269	9.19459	9.37893	10.0367	9.10176	9.26437	8.5519	9.2846	9.02058		9.24668	8.9951	9.48111	9.04464		0.266971	0.678556	0.0131962	0.240388	0.464807	0.806788
Funhe2EKm000154	Vacuolar ATPase assembly integral membrane protein VMA21 (100%P)	Q3ZAQ7		7.70618	7.74575	7.95979	7.85584	7.26449	8.00841	7.84499	7.96083	7.83222	7.9441	7.73189	7.83108	8.34965	7.80804	7.85717	8.69122	8.015	7.91044	7.96823	7.98415		7.70641	7.91811	7.91557	8.11381		0.0851652	0.469255	0.0816582	0.462932	0.95211	0.987954
Funhe2EKm000155	G protein-coupled receptor 34b (97%P)	P49286		5.02626	4.51097	4.22113	4.89557	4.40102	4.72956	4.78375	4.40723	4.7524	5.12864	4.14627	3.8926	4.60934	4.76483	4.36526	3.85688	4.69827	4.05307	4.1531	4.29643		4.61099	4.76032	4.35566	4.21155		0.0119681	0.232138	0.985557	0.996743	0.316407	0.716213
Funhe2EKm000157	E3 ubiquitin-protein ligase NEURL1B (100%P)	A8MQ27		6.67376	6.84894	6.88964	7.04987	7.67506	7.07378	6.69703	6.54409	6.57795	7.05165	7.41848	7.20138	6.77102	7.20326	7.20515	6.76159	7.35186	6.76271	7.15775	7.36359		7.02745	6.7889	7.15986	7.0795		0.135132	0.54423	0.252775	0.667521	0.564397	0.854994
Funhe2EKm000158	Dual specificity protein phosphatase (100%P)	Q13115		9.04697	8.95991	9.32553	9.09902	9.20923	9.42867	9.45309	9.19763	9.46279	9.32721	9.28135	9.04881	9.14926	9.05336	9.72885	9.38635	9.46636	9.4678	9.44285	9.53236		9.12813	9.37388	9.25233	9.45914		0.18726	0.605762	0.00890208	0.206037	0.801144	0.942902
Funhe2EKm000159	Endoplasmic reticulum-Golgi intermediate compartment protein (100%T)	Q969X5		7.45791	7.40923	7.5569	7.68883	7.53779	7.62436	8.21788	8.04201	7.94285	7.71557	8.22259	7.76017	7.90014	7.67251	8.22606	7.71622	8.12731	7.4798	8.39225	8.17729		7.53013	7.90854	7.9563	7.97857		0.0498971	0.39437	0.106079	0.503709	0.147463	0.559925
Funhe2EKm000160	Fms-related tyrosine kinase 4 (100%P)	P35916		7.11919	7.42527	7.19359	7.54077	7.8393	7.61363	7.56293	7.32637	8.01906	7.53067	7.54163	7.93853	7.55712	7.62033	7.73554	7.41261	7.73316	7.79318	7.91523	8.18555		7.42362	7.61053	7.67863	7.80794		0.0614937	0.422062	0.178975	0.596667	0.801214	0.942902
Funhe2EKm000162	#N/A	#N/A		7.91556	8.09691	7.80511	7.54594	7.49317	8.10908	8.16888	8.01393	7.60297	8.13443	7.85961	8.22879	8.19956	7.93813	7.94742	8.11097	8.1617	8.32298	8.5126	8.18267		7.77134	8.00586	8.0347	8.25819		0.0135004	0.242439	0.025386	0.307561	0.953377	0.988252
Funhe2EKm000163	Neuropeptide Y receptor type (100%P)	Q6PR57		4.93994	4.2837	3.5817	4.28078	4.67718	3.98205	3.84062	3.91123	4.42512	4.32464	4.33564	4.05206	3.89484	4.35552	4.05927	4.18671	4.09562	3.32142	3.18994	4.29686		4.35266	4.09673	4.13947	3.81811		0.188992	0.607791	0.12685	0.534273	0.857472	0.959171
Funhe2EKm000164	PRELI domain-containing protein 1, mitochondrial (100%P)	Q9Y255		10.2897	9.87806	9.90933	10.0881	10.4056	10.597	10.2835	10.3787	10.9942	10.2066	10.2756	10.6799	10.6308	10.3673	11.0496	10.9989	10.8886	10.8078	10.8279	10.8912		10.1142	10.492	10.6006	10.8829		0.00124324	0.0911365	0.00955066	0.213016	0.675628	0.900555
Funhe2EKm000165	Max dimerization protein (100%P)	Q9BW11		6.84745	6.70663	7.33016	6.57313	6.28065	7.75074	6.81905	6.85849	7.02757	6.09506	6.74349	7.35031	6.88736	7.52565	5.91698	7.41311	7.21864	7.26138	7.16629	7.25815		6.7476	6.91018	6.88476	7.26351		0.26545	0.677094	0.220993	0.639016	0.61797	0.877841
Funhe2EKm000166	Family with sequence similarity 193, member B (100%M)	Q96PV7		7.35458	7.21718	7.58626	7.63336	7.58516	7.27278	7.13345	7.64573	7.26587	7.93265	7.85976	7.59724	7.61651	7.79575	7.55728	7.83674	7.2802	8.07769	7.96828	7.72483		7.47531	7.4501	7.68531	7.77755		0.0300269	0.326447	0.770322	0.932452	0.609952	0.875099
Funhe2EKm000167	DEAD (Asp-Glu-Ala-Asp) box polypeptide (100%P)	Q9BUQ8		9.0624	8.97546	8.94078	8.95951	8.72381	8.92962	8.95546	9.26213	8.93265	8.93553	8.79692	8.87531	9.1191	9.24348	9.12752	9.02542	8.95216	9.16445	9.33648	9.12933		8.93239	9.00308	9.03247	9.12157		0.129839	0.537742	0.260113	0.672271	0.894654	0.970189
Funhe2EKm000170	Unc-5 A (C, elegans) (100%M)	O95185		8.01659	7.81538	8.04942	7.56846	7.75514	8.41434	8.15529	8.22145	8.16899	8.01381	7.74048	7.77728	7.78491	8.21514	7.39512	8.33567	8.09568	8.14019	7.84024	7.8325		7.841	8.19478	7.78259	8.04886		0.310926	0.712899	0.00587505	0.175527	0.660071	0.894793
Funhe2EKm000171	PDZ and LIM domain 7 (enigma) (100%T)	Q9NR12		12.043	11.7346	12.1949	11.6207	11.6432	11.5969	11.2459	11.6414	11.604	11.2668	12.0966	11.6971	11.2941	11.8846	12.1454	11.2698	11.1457	11.2686	11.4837	11.1985		11.8473	11.471	11.8236	11.2733		0.328089	0.724656	0.000650487	0.0720916	0.439659	0.793422
Funhe2EKm000172	Clathrin light chain B (100%P)	P09496		9.41263	9.68646	10.0075	9.75074	9.53301	9.62931	9.74471	9.64102	9.35086	9.54804	9.80956	9.66665	9.82255	9.9165	9.89185	9.23805	9.68842	9.60149	9.78959	9.65703		9.67806	9.58279	9.82142	9.59492		0.343823	0.734719	0.0605939	0.420537	0.422421	0.783417
Funhe2EKm000173	HIG1 hypoxia inducible domain family, member 2B (100%M)	Q9BW72		8.35834	9.1071	9.09459	8.34049	8.54198	8.49198	9.14891	8.55237	7.94378	8.38589	8.61137	7.80646	8.14124	9.41618	9.23482	8.49758	8.46631	7.54561	7.67561	8.16914		8.6885	8.50459	8.64201	8.07085		0.29993	0.704711	0.111496	0.512484	0.400412	0.770361
Funhe2EKm000174	Ankyrin repeat and KH domain-containing protein (100%M)	O75179		11.7312	11.4181	11.6827	11.5819	11.7375	11.751	11.2759	11.5262	11.8185	11.7952	11.9269	11.2291	11.5806	11.8446	11.8395	11.8799	11.1667	11.9022	11.6528	11.7038		11.6303	11.6333	11.6841	11.6611		0.715103	0.914303	0.928512	0.980525	0.906998	0.97394
Funhe2EKm000175	Heterogeneous nuclear ribonucleoprotein H (92%P)	P31943		9.7091	9.79319	9.93322	9.70032	9.66265	10.1165	9.95296	10.1236	9.53903	9.71874	9.89745	10.361	10.5462	10.0445	9.96463	10.2356	10.3481	10.6867	10.4934	9.96799		9.7597	9.89016	10.1628	10.3464		0.000981275	0.083125	0.160744	0.574833	0.806651	0.944556
Funhe2EKm000177	RUN and FYVE domain-containing 1 protein (100%P)	Q96T51		7.42786	7.42851	7.79305	7.56149	7.76549	7.70399	7.237	7.60548	7.58044	7.59912	7.57697	7.68132	7.85729	7.45064	7.61456	7.56704	7.40889	8.0306	7.89805	8.09362		7.59528	7.54521	7.63615	7.79964		0.133661	0.542762	0.5525	0.84929	0.269996	0.680744
Funhe2EKm000178	Proheparin-binding EGF growth factor (100%P)	Q99075		7.55131	7.18816	7.57201	7.14438	7.67164	8.01043	8.4936	7.5534	7.53353	7.8532	7.349	7.91755	7.88097	7.61964	7.74554	8.18209	7.75393	7.7451	7.88129	7.53789		7.4255	7.88883	7.70254	7.82006		0.424226	0.784578	0.0361488	0.351186	0.192182	0.611134
Funhe2EKm000180	Arf-GAP domain and FG repeat-containing protein (100%P)	O95081		8.96129	8.36953	8.72718	8.06423	9.05145	9.60577	8.99064	9.31844	9.06746	9.71278	8.5581	9.52125	9.70897	8.69302	9.49468	9.51553	9.08818	9.72364	10.0792	9.60259		8.63473	9.33902	9.1952	9.60182		0.0403277	0.365457	0.00829258	0.199985	0.431665	0.78889
Funhe2EKm000181	Required for meiotic nuclear division 5 B (100%P)	Q96G75		8.20866	7.92284	8.27732	8.15321	8.07545	8.1599	8.40346	8.06073	8.1636	7.88916	8.27696	7.87908	8.15947	8.28235	8.60459	8.38273	8.3348	8.31016	8.1857	8.08425		8.1275	8.13537	8.24049	8.25953		0.170524	0.586763	0.872691	0.964062	0.946963	0.986262
Funhe2EKm000182	NEDD4-binding protein (98%M)	O15049		7.74562	8.13619	8.14463	7.47554	8.17727	7.8819	7.30473	7.45138	8.04895	7.76488	7.56322	8.09406	7.54978	8.24317	7.78803	7.63491	7.02727	7.16038	7.51692	7.65648		7.93585	7.69037	7.84765	7.39919		0.183317	0.600986	0.0216606	0.28902	0.467583	0.808596
Funhe2EKm000183	Platelet-derived growth factor receptor protein (100%P)	Q15198		6.48214	7.45025	7.69638	7.5166	8.27309	7.6884	7.51743	7.66795	8.46126	7.86119	8.37796	8.42952	7.74266	7.71181	8.16048	7.54577	7.37132	8.24175	8.00615	7.56805		7.48369	7.83925	8.08448	7.74661		0.222731	0.640574	0.96535	0.991067	0.102659	0.497594
Funhe2EKm000184	Y+L amino acid transporter 2 (100%P)	P52569		6.48883	8.71266	8.45403	10.3806	9.86396	8.67162	8.89013	8.34691	10.1054	9.0857	9.71339	8.49871	7.72072	9.64117	11.7751	5.93059	8.211	8.33704	8.04605	8.26602		8.78002	9.01995	9.46981	7.75814		0.61233	0.875683	0.202228	0.62023	0.0969194	0.488097
Funhe2EKm000185	Annexin A6 (100%P)	P08133		11.1903	11.1506	11.019	10.8522	11.6157	11.7863	11.5191	11.8617	11.3854	11.4502	11.8051	11.8645	12.2073	11.5458	12.0203	11.9199	11.9171	11.5733	12.2308	11.9375		11.1655	11.6006	11.8886	11.9157		0.000225187	0.0430762	0.0512673	0.398869	0.0814623	0.462538
Funhe2EKm000186	TNFAIP3-interacting protein (100%P)	Q15025		9.73448	9.75243	10.1006	9.73052	10.1175	9.86798	9.88958	9.80158	9.98279	10.1715	9.90989	9.62617	9.68878	10.0382	10.1217	10.1136	9.50795	10.139	10.0243	10.0185		9.88711	9.94269	9.87696	9.96068		0.967142	0.991539	0.467258	0.80843	0.882317	0.966734
Funhe2EKm000187	Glutathione peroxidase 3 (plasma) (86%M)	P22352		8.23237	8.34423	8.50824	8.33739	7.66999	7.99856	8.05327	8.22018	8.45423	7.93678	8.3032	7.90671	7.6059	7.91738	7.59172	7.84828	7.80924	7.82132	7.61373	7.26532		8.21844	8.1326	7.86498	7.67158		0.00389564	0.148552	0.264828	0.676706	0.662188	0.895729
Funhe2EKm000188	Dynactin 4 (p62) (100%P)	Q9UJW0		9.70175	9.6933	9.85476	9.7812	9.65908	9.90836	10.1686	9.93002	9.68224	9.76941	9.97778	9.95838	9.92554	9.85098	9.70225	9.98688	9.89863	9.99364	9.74509	9.84497		9.73802	9.89174	9.88298	9.89384		0.211726	0.629615	0.164815	0.578863	0.224469	0.642205
Funhe2EKm000189	Synaptopodin 2 protein (71%M)	Q8N3V7		7.50012	7.81424	7.89204	7.87566	8.29294	7.56629	7.36818	7.05344	7.9657	7.73041	8.01635	7.48496	7.7822	7.78655	7.73303	6.27593	7.2874	7.53306	7.89227	7.87913		7.875	7.5368	7.76062	7.37356		0.461611	0.804879	0.0663304	0.43028	0.896036	0.970662
Funhe2EKm000190	Uncharacterized protein (85%P)			6.28792	6.28517	6.05501	6.00358	6.77009	6.49377	6.33153	6.3779	6.70501	5.97295	7.01934	6.69979	6.93976	6.0794	6.60057	5.6	6.34693	6.34079	6.93099	6.70694		6.28035	6.37623	6.66777	6.38513		0.252041	0.666733	0.583233	0.86308	0.273109	0.683322
Funhe2EKm000191	Tetraspanin-17 (100%P)	Q96FV3		7.00754	6.82323	7.14619	6.8346	7.53387	6.67307	6.84924	6.58891	7.35805	7.51002	6.7599	6.50857	6.39097	6.8909	7.11828	6.80695	7.08888	6.68463	7.07277	7.11254		7.06909	6.99586	6.73372	6.95315		0.189329	0.608088	0.603284	0.871969	0.304361	0.707829
Funhe2EKm000192	Melanin-concentrating hormone receptor (100%T)	Q99705		4.84977	4.61436	4.99957	5.12747	4.98049	5.15215	4.78533	4.51007	5.17969	5.47792	4.3371	5.52837	5.44894	4.47059	4.83617	5.34425	4.79581	4.72942	4.64607	4.8112		4.91433	5.02103	4.92423	4.86535		0.667639	0.89797	0.887696	0.968491	0.626053	0.881226
Funhe2EKm000193	Catenin (cadherin-associated protein), alpha 1, 102kDa (87%P)	P26232		11.197	11.4199	11.3587	11.5994	11.5882	11.5847	11.8183	11.5719	11.6234	11.6534	11.795	11.4577	11.5808	11.5779	12.0672	11.125	11.9391	11.7033	11.6239	11.7798		11.4327	11.6504	11.6957	11.6342		0.224102	0.641808	0.435423	0.790733	0.171978	0.588524
Funhe2EKm000194	Leucine-rich repeat transmembrane neuronal protein 2 (100%T)	O43300		8.2798	8.05258	7.92623	7.8	8.08186	7.95376	7.50044	7.30998	8.12801	8.1585	7.95393	7.54343	7.34789	7.72804	7.00753	7.95505	7.57623	7.78079	7.63311	8.03828		8.02809	7.81014	7.51617	7.79669		0.0646218	0.427607	0.816159	0.947439	0.0780184	0.455738
Funhe2EKm000198	Beta-synuclein (100%M)	Q16143		11.0255	10.9638	11.0633	10.2332	10.4837	10.2338	10.2384	10.6122	10.2986	10.4349	10.4646	10.3858	10.4637	10.6419	9.90304	10.5808	10.0474	10.4328	10.6169	10.4425		10.7539	10.3636	10.3718	10.4241		0.20321	0.621213	0.18225	0.599867	0.0866042	0.471474
Funhe2EKm000200	G protein regulated inducer of neurite outgrowth (100%P)	Q7Z2K8		8.65701	8.44106	8.27544	8.34474	7.88766	7.81193	8.07598	7.88017	7.71782	8.10981	8.16959	7.47353	8.24082	8.00233	6.93959	7.99742	7.54948	7.61156	7.98611	7.86873		8.32118	7.91914	7.76517	7.80266		0.0405465	0.366073	0.244604	0.659689	0.164619	0.578765
Funhe2EKm000201	Cadherin-related family member (80%P)	Q9BYE9		9.65867	9.40776	9.35249	9.01456	8.95575	8.61495	8.67055	8.59703	8.8214	8.58538	8.63658	8.02033	8.24526	8.83705	7.60014	8.7332	8.38607	9.08322	8.60708	8.78508		9.27785	8.65786	8.26787	8.71893		0.00408275	0.151028	0.559472	0.852843	0.00164353	0.103208
Funhe2EKm000202	RING finger protein (100%M)	Q7L0R7		10.1442	9.63494	9.79392	9.46056	9.88287	9.71494	9.7809	9.63774	9.94208	9.99641	9.49329	9.5324	9.84309	9.81085	9.07249	10.3298	9.64018	9.91815	9.76225	9.90372		9.78329	9.81442	9.55043	9.91083		0.553119	0.849659	0.101351	0.495038	0.163118	0.577571
Funhe2EKm000203	Fas associated factor family member (100%P)	Q96CS3		8.58828	8.67113	8.56401	8.31801	8.11493	8.3112	8.54833	8.56945	8.34744	8.29813	8.4918	8.42903	8.6005	8.78414	8.8042	8.66821	8.4423	8.54541	8.7484	8.68939		8.45127	8.41491	8.62194	8.61874		0.0246688	0.3037	0.796752	0.941476	0.828968	0.950786
Funhe2EKm000204	Peptidylprolyl cis/trans isomerase NIMA-interacting, 4 (parvulin) (91%T)	Q9Y237		7.53487	7.78799	7.39066	7.21894	7.10706	7.26749	7.55299	7.71155	7.652	7.41195	7.41313	7.42448	8.54553	7.29733	8.19477	7.4498	8.00451	7.44915	7.43289	8.45642		7.40791	7.51919	7.77505	7.75855		0.106474	0.504398	0.79261	0.940194	0.723259	0.917645
Funhe2EKm000207	D(1) dopamine receptor (99%P)	P21918		6.05877	5.93057	5.84261	5.88592	5.44048	5.95576	5.98423	5.65994	6.16893	5.62595	5.0294	5.54172	6.15754	5.34476	5.25393	6.12731	5.80839	5.53511	5.67383	5.38426		5.83167	5.87896	5.46547	5.70578		0.0653529	0.428753	0.307118	0.71013	0.489129	0.819667
Funhe2EKm000208	Cytoplasmic polyadenylation element binding protein 4 (91%P)	Q17RY0		7.43121	6.8971	7.24642	7.03384	7.56297	6.9542	6.34563	6.85844	7.13884	6.84271	7.07013	7.08094	6.37911	7.27658	7.57933	7.15088	6.91849	6.79658	6.8433	6.78853		7.23431	6.82796	7.07722	6.89955		0.760163	0.929119	0.0498813	0.39437	0.418436	0.780945
Funhe2EKm000209	Stanniocalcin-2 (99%P)	O76061		5.52287	5.35092	5.45591	5.02421	5.65723	4.39392	4.76235	4.48595	4.29883	4.10108	5.63382	5.0322	4.22715	5.31592	4.72498	4.56389	5.2397	4.83163	5.10133	5.03185		5.40223	4.40843	4.98681	4.95368		0.680532	0.90249	0.00436136	0.155295	0.00683872	0.185043
Funhe2EKm000210	Homeobox protein Nkx-2.5 (100%P)	P52952		4.53322	4.28562	4.66029	4.89621	3.92559	4.27974	4.56089	4.05341	4.76121	3.8537	4.33695	5.0078	4.22992	5.08503	4.22358	3.85915	4.7011	3.73358	4.94602	4.07989		4.46018	4.30179	4.57666	4.26395		0.84102	0.95461	0.239591	0.656251	0.694368	0.90714
Funhe2EKm000211	BCL2/adenovirus E1B 19kDa interacting protein (85%P)	Q12981		6.98338	6.60656	6.74256	6.86914	7.0326	7.03447	6.89696	6.92204	7.40178	6.90915	6.96039	7.37268	7.51564	6.43567	7.20123	7.02432	7.02258	6.95452	6.93879	7.22708		6.84685	7.03288	7.09712	7.03346		0.295381	0.701091	0.604945	0.87292	0.297538	0.703106
Funhe2EKm000212	ATPase, H+ transporting, lysosomal 9kDa, V0 subunit e1 (100%P)	O15342		7.88772	8.19612	7.53474	7.97664	7.55065	8.12949	8.16022	8.50825	8.11093	7.84933	7.91156	7.56077	8.03673	7.73618	8.40507	7.96508	8.14503	7.88412	7.92273	7.9212		7.82917	8.15164	7.93006	7.96763		0.714805	0.914204	0.126702	0.534254	0.220562	0.638376
Funhe2EKm000213	60S ribosomal protein L26 (87%P)	P61254		12.9589	12.6619	12.8495	12.6275	12.3503	12.8759	12.8323	13.2107	12.9112	12.8965	13.0417	12.7078	13.2844	12.7744	13.2779	13.3413	12.7254	13.0352	13.0719	13.0617		12.6896	12.9453	13.0173	13.0471		0.0468547	0.386183	0.171334	0.587743	0.273934	0.683866
Funhe2EKm000214	Serine/threonine-protein phosphatase 2A 55 kDa regulatory subunit B beta (100%S)	Q00005		10.1806	9.87589	9.94663	9.52778	10.0405	10.0015	9.7339	9.61255	9.66391	10.1127	9.81191	9.87015	10.0772	10.0887	9.63446	10.4253	9.93004	10.1534	9.95107	10.0026		9.91427	9.82491	9.89649	10.0925		0.21461	0.632815	0.588795	0.865769	0.159264	0.572981
Funhe2EKm000215	Uncharacterized protein			9.1211	9.3143	8.80582	8.73098	8.72891	8.66826	9.12995	9.02375	8.68066	8.76487	8.86535	8.87175	8.85419	8.9486	8.10237	9.38223	8.93748	9.06983	8.46993	8.60008		8.94022	8.8535	8.72845	8.89191		0.534261	0.841474	0.782183	0.936823	0.372893	0.752978
Funhe2EKm000216	G-protein coupled receptor (100%P)	Q8TDV0		5.83873	5.57849	6.3304	5.44544	5.79104	5.73964	6.10025	6.11148	5.99175	5.89276	4.14737	5.86889	6.31993	6.00432	4.61912	6.0172	5.50843	5.63426	5.59022	5.8413		5.79682	5.96718	5.39193	5.71828		0.179392	0.596956	0.301902	0.705941	0.741949	0.922818
Funhe2EKm000217	ADAM metallopeptidase domain 19 (100%P)	Q9H013		8.77826	9.23996	8.8462	9.8791	9.88386	8.91297	9.26132	8.8539	9.7442	9.47805	10.1517	9.19354	8.73727	9.58623	11.4789	8.39549	8.98565	8.1813	8.90987	9.00866		9.32548	9.25009	9.82954	8.69619		0.932879	0.982014	0.0544538	0.406024	0.0880994	0.473758
Funhe2EKm000218	tRNA-histidine guanylyltransferase 1 (94%P)	Q9NWX6		7.00332	6.71256	7.25697	6.43752	6.83315	6.90637	6.71067	6.59119	6.3142	6.12904	6.38452	6.16485	6.63496	6.58219	6.48015	6.58728	6.63131	6.87022	6.52944	6.77407		6.8487	6.53029	6.44933	6.67846		0.273331	0.683322	0.692152	0.906685	0.0250085	0.305479
Funhe2EKm000219	LSM11, U7 small nuclear RNA associated (93%P)	P83369		5.17313	4.9369	5.06486	5.2096	4.68931	5.05523	5.44351	5.21505	4.90728	5.42633	5.20441	5.47831	5.26344	4.73937	5.26737	5.38348	4.82101	5.00279	5.40116	5.60268		5.01476	5.20948	5.19058	5.24223		0.387454	0.762344	0.309547	0.711877	0.550757	0.848412
Funhe2EKm000220	Uncharacterized protein			5.52035	5.39911	5.7392	6.15122	5.82561	6.33668	6.04365	6.3745	4.86499	5.96162	5.74986	5.68572	5.1832	5.46096	5.82431	5.05815	5.56758	5.58516	5.90088	5.44823		5.7271	5.91629	5.58081	5.512		0.138326	0.548355	0.737485	0.921292	0.475338	0.812578
Funhe2EKm000221	Component of oligomeric golgi complex (90%P)	Q9H9E3		9.32265	9.59753	9.36408	9.24944	9.36945	9.15142	9.45308	9.53638	9.10023	9.51162	9.54588	9.29876	9.51139	9.32948	9.53954	9.39851	9.43774	9.49838	9.31777	9.47388		9.38063	9.35055	9.44501	9.42525		0.28756	0.694415	0.698628	0.908176	0.935905	0.98343
Funhe2EKm000222	Clathrin interactor 1 (90%P)	Q14677		7.24431	6.88643	7.31526	7.6778	7.8886	7.86259	6.94314	7.25636	7.70561	7.75161	7.5421	7.30685	6.9416	7.63234	8.34013	7.03807	7.27889	7.32464	7.81355	7.92559		7.40248	7.50386	7.5526	7.47615		0.749833	0.92546	0.948151	0.986587	0.643777	0.888204
Funhe2EKm000223	Early B-cell factor 1 (96%T)			8.02229	7.5101	7.97561	7.78838	8.08924	8.06087	7.88142	7.68668	8.02167	8.05839	7.6188	7.81418	8.20903	8.12009	7.35029	8.43347	8.07729	8.19252	7.84644	8.37245		7.87712	7.94181	7.82248	8.18444		0.423357	0.783857	0.0806641	0.460905	0.212239	0.630403
Funhe2EKm000224	Growth arrest-specific protein (98%P)	O95995		4.40059	4.39125	4.83026	4.1401	4.17302	4.81093	4.37616	4.04337	3.99105	4.55807	3.9189	4.74799	3.69301	4.08982	3.66967	4.44394	5.1083	4.41977	3.58218	4.06589		4.38704	4.35592	4.02388	4.32402		0.30778	0.710739	0.483519	0.816521	0.390137	0.764029
Funhe2EKm000226	Checkpoint with forkhead and ring finger domains, E3 ubiquitin protein ligase (100%P)	Q96EP1		8.31679	8.39499	8.1897	8.70002	8.40306	8.58908	8.70542	8.31685	8.71613	8.649	8.69368	8.94391	8.31712	8.54216	8.98866	8.20659	8.71228	8.68824	9.0859	8.81002		8.40091	8.5953	8.6971	8.70061		0.0866449	0.47154	0.381591	0.758669	0.398282	0.768738
Funhe2EKm000227	Serine-rich adhesin for platelets (85%M)			6.77411	7.08477	6.73612	6.8443	7.15419	7.00714	7.09352	6.49307	6.93118	7.17482	6.57006	6.62057	7.13293	6.52665	6.50374	7.13693	6.82744	6.73557	6.65286	7.05523		6.9187	6.93994	6.67079	6.8816		0.16201	0.57609	0.283017	0.690835	0.377614	0.756099
Funhe2EKm000228	Golgin subfamily A member (100%P)	Q08378		9.17431	9.22961	8.99224	9.09876	9.13589	9.04915	8.89814	8.68045	9.15668	8.98587	9.30064	8.96891	9.0836	9.16452	9.31962	8.9453	8.69003	8.81712	9.0664	9.08455		9.12616	8.95406	9.16746	8.92068		0.953713	0.988375	0.00661958	0.183699	0.585948	0.864354
Funhe2EKm000229	Ankyrin repeat and LEM domain-containing protein (100%P)	Q86XL3		9.24572	9.05764	8.9316	9.12627	8.96852	9.22255	9.26281	9.00607	9.03616	9.19622	9.33003	8.92144	9.12286	9.05121	9.20981	9.10267	9.21231	9.07385	9.07512	9.18007		9.06595	9.14476	9.12707	9.1288		0.678945	0.901746	0.463024	0.805677	0.482207	0.816149
Funhe2EKm000230	Phosphoglycerate mutase family member (100%P)	Q96HS1		7.89485	8.06937	8.36716	7.96877	7.98074	8.28768	8.45535	8.27821	7.55971	8.18536	8.2144	8.62026	8.68	7.82291	8.36625	8.38338	8.68053	8.39941	8.68682	8.42168		8.05618	8.15326	8.34077	8.51437		0.0175264	0.266658	0.2833	0.691116	0.757699	0.928048
Funhe2EKm000231	Membrane-associated DHHC8 zinc finger protein (100%P)	Q9ULC8		8.57397	8.76034	8.04396	8.20307	8.06041	8.62844	8.40913	8.08582	8.38574	8.18307	8.19466	8.23396	8.3559	8.22829	7.85532	8.15701	8.51404	7.98254	8.36672	7.9471		8.32835	8.33844	8.17363	8.19348		0.193638	0.612297	0.893831	0.969992	0.965275	0.991067
Funhe2EKm000232	Ran-specific GTPase-activating protein (99%P)	P43487		10.8557	10.9133	10.6842	10.7901	10.672	11.0599	11.2132	11.0127	10.4842	10.7049	10.9608	10.9224	11.2609	10.968	11.1815	10.9359	11.3021	10.9347	10.8601	11.3055		10.7831	10.895	11.0587	11.0676		0.0265577	0.312683	0.519792	0.835116	0.582547	0.862831
Funhe2EKm000233	tRNA (uracil-5-)-methyltransferase A (100%P)	Q8IZ69		7.95626	8.41646	8.27821	7.9182	7.82898	8.53439	8.63341	8.43758	8.04966	7.95381	8.3357	8.23104	8.02151	7.91655	8.13179	8.55399	8.36258	7.99152	8.24942	8.46068		8.07962	8.32177	8.12732	8.32364		0.820284	0.948755	0.0578774	0.414491	0.833591	0.952415
Funhe2EKm000234	DiGeorge syndrome critical region gene 8 variant (100%P)	Q8WYQ5		10.3649	10.4168	10.0413	10.1125	10.2835	10.3405	10.4886	10.409	10.1339	10.4271	10.2517	10.3398	10.5465	10.0571	10.2119	10.6285	9.88987	9.85861	10.5043	10.5052		10.2438	10.3598	10.2814	10.2773		0.831372	0.951699	0.597023	0.869605	0.570634	0.857543
Funhe2EKm000235	Chromosome 22 open reading frame (100%P)	Q6ICL3		8.23966	8.00982	8.19655	8.09816	8.20197	8.1379	8.17851	8.4954	8.02823	8.26772	8.14455	8.47555	8.65685	8.19701	8.38639	8.59304	8.46345	8.47951	7.91424	8.40687		8.14923	8.22155	8.37207	8.37142		0.0490715	0.392249	0.687568	0.90506	0.682264	0.903071
Funhe2EKm000238	Armadillo repeat protein deleted in velo-cardio-facial syndrome (100%M)	O00192		8.94491	8.83242	8.76737	8.47496	9.10946	9.11406	8.53864	8.77091	9.16301	9.04901	9.05013	8.56466	8.9601	8.84728	8.78472	9.35473	8.69535	9.19988	9.08881	9.26723		8.82583	8.92712	8.84138	9.1212		0.338782	0.731191	0.0919372	0.479953	0.413416	0.778055
Funhe2EKm000241	Apoptosis-inducing factor 3 (99%P)	Q9NNW7		7.40526	7.5821	7.20125	7.07593	7.6166	7.60667	7.58323	6.96196	7.43284	7.66152	7.5563	7.33242	7.55402	7.09985	7.88492	7.34867	7.62421	7.40717	7.6483	7.77323		7.37623	7.44925	7.4855	7.56032		0.342376	0.733543	0.520827	0.835478	0.993729	0.998224
Funhe2EKm000242	Guanine nucleotide-binding protein subunit beta protein 1 (98%P)	Q9BYB4		5.30421	4.93469	5.29327	5.35154	5.28229	5.27722	5.87713	5.06037	5.06937	5.78947	5.46115	5.479	5.14642	4.9841	5.4297	4.45788	5.45514	5.0165	5.27734	5.57867		5.2332	5.41471	5.30007	5.1571		0.524679	0.836942	0.897076	0.970966	0.284888	0.692434
Funhe2EKm000243	T-box transcription factor TBX1 (100%M)	O43435		8.22173	8.93206	8.36717	8.71772	8.7377	8.67428	8.54214	8.83898	8.95755	8.39922	8.86072	8.83337	8.96468	8.61479	8.46229	8.4828	8.99012	9.06219	9.26953	8.96138		8.59528	8.68244	8.74717	8.9532		0.0825271	0.464503	0.21713	0.635387	0.609553	0.874914
Funhe2EKm000248	Endonuclease 8 3 (15%U)	Q8TAT5		6.93926	7.89892	10.6568	7.1226	7.54235	7.60264	6.38285	8.09024	6.77648	6.30932	8.01515	6.09294	7.96328	8.11655	5.33953	7.63718	5.97431	8.84321	7.11565	7.67465		8.03198	7.03231	7.10549	7.449		0.63852	0.886041	0.546339	0.846829	0.225151	0.642663
Funhe2EKm000250	Sema domain, immunoglobulin domain (Ig), transmembrane domain (TM) and short cytoplasmic domain, (semaphorin) 4C (99%M)	Q9C0C4		9.50212	9.15002	9.35886	9.30148	9.40231	9.35143	9.00761	9.08055	9.07821	9.06646	9.15534	9.33066	9.42073	8.99609	8.88433	9.39494	9.42769	9.18354	9.5991	9.37665		9.34296	9.11685	9.15743	9.39638		0.529641	0.839448	0.931112	0.981527	0.00583236	0.175527
Funhe2EKm000251	Cell division cycle-associated protein (88%M)	A2CEF0		7.67749	6.58444	6.84399	6.66954	6.6545	7.15911	6.79495	6.94694	6.8767	6.86545	6.86586	7.02797	6.98147	6.79084	7.19094	6.6591	6.80408	6.6677	7.12358	7.49471		6.88599	6.92863	6.97142	6.94983		0.702646	0.909727	0.939781	0.984224	0.817879	0.947952
Funhe2EKm000253	K(lysine) acetyltransferase 6A (100%P)	Q92794		10.6341	9.95928	10.0868	10.1556	10.8062	10.4688	9.67504	9.62832	10.4698	10.6631	10.1642	9.85389	10.221	10.2603	10.2238	10.1933	9.80808	10.2915	10.6651	10.6596		10.3284	10.181	10.1446	10.3235		0.901002	0.972471	0.924266	0.979669	0.332286	0.726994
Funhe2EKm000254	Adaptor-related protein complex 3, mu 2 subunit (100%P)	Q9Y2T2		9.15313	9.14209	9.28719	8.86518	8.93007	9.19307	9.13499	9.35758	8.92611	9.34224	9.03529	9.11077	9.39252	8.70077	9.18984	9.25947	9.32831	8.80049	9.19776	9.14395		9.07553	9.1908	9.08584	9.14599		0.852774	0.957799	0.351783	0.739945	0.767067	0.931347
Funhe2EKm000255	Tet methylcytosine dioxygenase (100%M)	O43151		11.0445	10.7887	10.67	10.7641	10.9271	11.0828	10.7014	10.5592	11.2509	10.8683	10.8696	10.8062	10.6641	11.0464	10.4386	11.5263	11.0404	11.2979	10.895	11.0408		10.8389	10.8925	10.765	11.1601		0.364174	0.747908	0.0459343	0.384078	0.119129	0.523215
Funhe2EKm000261	Far upstream element (FUSE) binding protein 3 (100%P)	Q96I24		9.36077	9.58334	9.78426	9.86868	9.80573	9.63792	9.51557	9.35076	9.70687	9.85963	9.75729	9.45659	9.38159	9.73924	10.266	9.21709	9.08707	9.62503	9.69021	9.977		9.68056	9.61415	9.72015	9.51928		0.833227	0.952377	0.316088	0.71595	0.609737	0.87504
Funhe2EKm000264	Hexokinase-2 (100%P)	P52789		8.48577	8.66986	8.6157	8.7736	8.74904	9.18602	9.20321	8.96185	8.92323	9.13934	9.08041	9.05662	9.17481	8.85089	9.6383	8.68512	8.91745	9.11983	9.29403	9.56904		8.6588	9.08273	9.16021	9.11709		0.0241098	0.300497	0.0956883	0.485546	0.045285	0.382385
Funhe2EKm000266	Adducin 2 (beta) (96%P)	P35612		10.0976	9.73564	9.75779	9.83639	9.82116	9.80015	9.9936	9.97153	9.92044	9.88441	9.91229	9.84186	9.83087	9.90834	9.6833	10.2199	9.9912	9.9741	10.0392	9.90137		9.84971	9.91402	9.83533	10.0252		0.346498	0.736375	0.0215114	0.288074	0.226388	0.643822
Funhe2EKm000268	ER lipid raft associated 2 (100%P)	O94905		8.69914	8.81326	8.53225	8.6737	8.57405	8.73404	8.7007	8.59095	8.60932	8.71127	8.45899	8.49219	8.50752	8.98712	8.74465	8.38779	8.70575	8.46483	8.65892	8.61135		8.65848	8.66926	8.63809	8.56573		0.357002	0.742969	0.643711	0.888204	0.533533	0.841289
Funhe2EKm000269	Cholesterol 25-hydroxylase protein 1, member (94%P)	O95992		5.23403	5.42151	5.44601	5.35783	5.73672	4.98686	4.5467	5.03493	5.57019	4.88988	5.26044	5.04237	5.41499	5.41026	5.14413	5.18222	4.17759	5.08963	4.47802	4.85468		5.43922	5.00571	5.25444	4.75643		0.132931	0.542476	0.00367834	0.145622	0.816989	0.947603
Funhe2EKm000271	Bone morphogenetic protein (100%P)	O95393		4.5325	4.51176	5.55511	5.84109	6.00595	4.82502	5.79014	6.01055	5.99201	6.21802	5.96556	5.47404	6.28528	5.28386	6.35477	4.96574	5.81126	5.89605	5.54546	4.80911		5.28928	5.76715	5.8727	5.40553		0.668133	0.898103	0.983466	0.995802	0.0812372	0.462112
Funhe2EKm000272	Rho GTPase-activating protein (100%P)	P42331		3.79563	4.38355	4.54259	5.24735	4.68442	4.01651	4.24697	4.25844	4.83943	4.47599	4.06883	4.20583	4.71231	4.42225	4.76541	3.78205	4.15858	4.99212	4.52249	4.41127		4.53071	4.36747	4.43492	4.3733		0.808268	0.944983	0.546083	0.846805	0.784032	0.937638
Funhe2EKm000273	CDP-diacylglycerol synthase (phosphatidate cytidylyltransferase) 2 (99%P)	Q92903		8.35793	8.19087	8.01095	7.96894	8.42721	8.52652	8.04723	7.72859	8.69128	8.73679	8.25819	7.87137	8.02264	7.9633	8.1753	8.42334	8.25877	7.9617	8.17651	8.50049		8.19118	8.34608	8.05816	8.26416		0.396949	0.768052	0.163243	0.57773	0.838678	0.954118
Funhe2EKm000276	Max dimerization protein (100%P)	Q05195		7.47864	7.3912	6.97611	7.12759	7.63791	7.17741	6.70628	6.73099	7.13311	7.51645	7.87582	6.99943	6.43992	7.59374	7.5515	6.84915	6.74129	7.06556	6.89661	7.63112		7.32229	7.05285	7.29208	7.03674		0.898504	0.971697	0.161365	0.575528	0.969001	0.991732
Funhe2EKm000277	U4/U6.U5 small nuclear ribonucleoprotein 27 kDa protein (84%T)	Q8WVK2		8.10882	8.03968	7.87363	7.84866	8.06709	7.9234	8.33604	7.95417	7.90008	8.29112	7.89607	7.9479	8.5578	7.8752	7.91852	8.26718	8.4078	8.0198	8.01543	8.03265		7.98757	8.08096	8.0391	8.14857		0.535295	0.841978	0.296646	0.70226	0.932882	0.982014
Funhe2EKm000278	Zinc finger protein 703 (100%P)	Q9H7S9		9.04054	9.00824	9.27672	9.36042	9.48011	9.24555	9.21115	9.25202	9.11087	9.25572	9.6782	9.48986	9.42041	9.24138	10.0263	8.97791	9.31682	9.32894	9.25071	9.22747		9.2332	9.21506	9.57123	9.22037		0.0687487	0.435526	0.0522127	0.400252	0.076867	0.453035
Funhe2EKm000280	Nucleolysin TIA-1 (100%P)	P31483		9.34259	9.25634	9.29899	9.4137	9.49	9.3767	9.4161	9.45302	9.445	9.30921	9.76751	9.52804	9.86929	9.36989	9.63257	9.76709	9.5875	9.86641	9.60333	9.56858		9.36032	9.40001	9.63346	9.67858		0.000225163	0.0430762	0.47742	0.813574	0.963369	0.990611
Funhe2EKm000281	Ring finger and CHY zinc finger domain containing 1, E3 ubiquitin protein ligase (100%P)	Q96PM5		7.45344	7.62525	7.60264	7.59579	7.5392	7.80118	7.63437	7.98391	7.61664	7.18463	7.63325	8.09979	7.92228	7.52087	7.70657	8.23743	8.01903	8.09174	7.59748	7.87095		7.56326	7.64414	7.77655	7.96333		0.0184959	0.273063	0.206064	0.624903	0.609197	0.874782
Funhe2EKm000283	SMAD family member 2 (100%M)	Q15796		7.27655	6.98667	6.48336	6.83805	7.04976	6.57083	6.87832	6.66099	6.67825	6.19747	6.94353	6.90749	6.95399	7.0401	7.11846	7.22867	7.10746	7.20322	7.05673	7.34283		6.92688	6.59717	6.99271	7.18778		0.00253169	0.123375	0.474081	0.812064	0.0114017	0.227758
Funhe2EKm000284	immediate early response 3 interacting protein 1 (73%P)	Q9Y5U9		7.7186	8.06862	8.21938	7.51028	7.82769	8.15172	8.01251	8.49888	7.51093	7.49985	8.07494	8.02955	8.09259	8.112	8.48133	8.69877	8.64212	8.11109	8.32082	8.26206		7.86891	7.93478	8.15808	8.40697		0.012044	0.232602	0.258986	0.671537	0.505869	0.828501
Funhe2EKm000285	Uncharacterized protein (100%M)			5.05507	4.40702	3.82617	5.15147	4.01407	4.42939	5.14946	3.63976	4.35439	4.38549	3.83776	5.23969	5.44702	4.50632	5.08404	5.4679	4.19062	5.46505	4.26771	4.5786		4.49076	4.3917	4.82297	4.79398		0.193916	0.612497	0.816112	0.947439	0.89868	0.971754
Funhe2EKm000286	Paralemmin-2 (93%T)	A5PF23		5.88591	5.72189	4.92478	4.97828	5.04668	5.2209	5.25437	6.01157	5.17452	5.40885	4.655	5.91306	5.086	5.15463	3.87763	5.34139	5.61673	5.72758	6.12687	5.80509		5.31151	5.41404	4.93726	5.72353		0.884623	0.967401	0.0600133	0.419071	0.139044	0.54924
Funhe2EKm000287	Sushi, von Willebrand factor type A, EGF and pentraxin domain-containing protein (100%M)	Q6UWL2		6.61975	5.89402	4.85545	4.85938	5.45682	6.29961	6.70878	5.80049	5.25346	5.86504	5.49168	5.28523	5.75446	4.30805	5.42271	6.28412	4.77129	5.71936	5.49302	5.71252		5.53709	5.98548	5.25243	5.59606		0.230975	0.648084	0.162798	0.576988	0.848991	0.956818
Funhe2EKm000288	Zinc finger and BTB domain-containing protein (100%P)	Q9HCK0		7.01281	7.13825	7.67652	7.6094	7.83211	7.34284	7.42485	7.70143	7.75765	7.43196	7.49801	7.6083	7.36686	7.42395	7.6412	8.13846	7.50821	8.10057	7.7445	7.60682		7.45382	7.53175	7.50766	7.81971		0.151737	0.565311	0.105194	0.502286	0.317853	0.717026
Funhe2EKm000289	Purinergic receptor P2X, ligand-gated ion channel (100%P)	Q99571		5.37854	4.32534	4.29906	4.91622	5.30244	5.00386	5.05082	3.14942	4.68685	4.85761	3.74632	6.03684	4.633	4.67025	4.96739	4.11838	4.16673	4.46501	4.63476	4.36387		4.84432	4.54971	4.81076	4.34975		0.68735	0.90506	0.203403	0.621392	0.774001	0.933903
Funhe2EKm000290	Chromosome 22 open reading frame (100%P)	Q96NT3		7.79468	8.05606	8.17074	7.78737	8.03562	8.02485	8.249	8.07778	8.16866	8.34545	7.78522	8.03671	8.35523	8.02774	8.00618	8.36117	8.56332	8.4187	8.04295	8.11621		7.96889	8.17315	8.04221	8.30047		0.237749	0.654864	0.0121383	0.233376	0.745595	0.923859
Funhe2EKm000291	Beta-ureidopropionase (100%P)	Q9UBR1		8.43351	8.57614	7.92712	8.52658	8.97525	8.75097	8.9565	9.15423	8.7187	8.84121	8.49262	9.20999	8.85104	8.34405	9.44273	8.81265	9.23819	9.49455	9.1935	8.47366		8.48772	8.88432	8.86809	9.04251		0.123494	0.529244	0.103977	0.49978	0.511936	0.831627
Funhe2EKm000293	Adenosine receptor A2a (100%M)	P29274		5.18585	5.23978	5.79359	5.38741	5.28514	5.22006	5.30317	5.5221	5.24437	5.52884	5.81517	5.01478	4.91265	5.45989	6.31726	5.12676	5.66737	5.53488	5.30354	4.73439		5.37835	5.36371	5.50395	5.27339		0.916885	0.977321	0.471806	0.810604	0.525589	0.837476
Funhe2EKm000294	Sperm antigen with calponin and coiled-coil domains 1 (100%P)	Q69YQ0		7.67063	7.37261	7.15481	6.96766	7.5029	7.34778	7.52021	7.6749	7.19855	8.27021	6.97933	7.12419	6.64527	7.306	6.89359	7.39638	7.40902	7.43101	7.11933	6.88699		7.33372	7.60233	6.98968	7.24855		0.0203892	0.283428	0.0694852	0.437358	0.971794	0.992195
Funhe2EKm000295	Breakpoint cluster region (100%P)	P11274		7.62399	7.13177	7.55838	7.66846	7.52411	7.28766	7.06611	6.94553	7.65286	7.98067	7.449	6.92315	6.95876	7.94071	7.04676	6.32888	7.34725	7.67005	7.55533	7.51759		7.50134	7.38656	7.26367	7.28382		0.381067	0.75827	0.805455	0.944087	0.725732	0.918135
Funhe2EKm000296	Intraflagellar transport 81 (Chlamydomonas) (95%T)	Q8WYA0		8.1693	8.12109	8.32281	8.16847	7.97401	8.05587	8.07648	8.43629	8.08264	8.33658	8.48882	7.74458	8.28359	8.58499	7.91096	8.4984	7.94095	8.15396	8.4522	8.31151		8.15114	8.19757	8.20259	8.2714		0.568302	0.856886	0.599399	0.870679	0.918406	0.977845
Funhe2EKm000297	Zisupton (17%P)			5.11021	4.61673	6.05751	5.79663	5.34173	5.0851	6.12846	6.0809	4.67015	5.72701	5.32669	6.16097	5.85597	5.75923	5.72204	6.33002	5.26855	5.53494	6.09761	5.30408		5.38456	5.53832	5.76498	5.70704		0.248822	0.663102	0.837212	0.953669	0.650725	0.891584
Funhe2EKm000298	ATPase, Ca++ transporting, cardiac muscle, slow twitch 2 (100%T)	Q93084		7.60384	8.1891	8.57956	8.95215	8.65529	8.00165	8.20894	8.26032	8.78449	8.04375	8.85486	8.53719	8.21848	8.6298	8.22564	7.85122	7.81354	8.04293	9.00679	8.15236		8.39599	8.25983	8.49319	8.17337		0.977098	0.993587	0.233762	0.650345	0.624956	0.880819
Funhe2EKm000299	Uncharacterized protein	Q969G6		4.41557	4.62447	4.19551	5.32087	4.59979	4.86546	4.19713	3.91723	4.61963	4.26081	3.67289	4.51086	4.69278	3.95154	5.08552	5.33498	4.2552	4.18963	4.73235	4.23078		4.63124	4.37205	4.38272	4.54859		0.866136	0.962075	0.827071	0.950247	0.326838	0.723742
Funhe2EKm000300	Uncharacterized protein			4.53647	4.71787	4.07007	3.99865	4.59809	4.42775	4.71609	4.18562	4.03396	3.88323	4.14818	5.18445	3.92203	4.35964	4.873	4.05118	3.94618	3.90251	4.37402	4.10169		4.38423	4.24933	4.49746	4.07512		0.852534	0.957731	0.103545	0.499168	0.3864	0.761793
Funhe2EKm000301	Anaphase-promoting complex subunit (100%P)	Q9UJX3		9.58446	9.4553	9.48889	9.55923	9.14266	9.17766	9.57644	9.56053	9.5489	9.39179	9.79764	9.29582	9.78149	9.50561	9.59853	9.54114	9.66308	9.4696	9.59893	9.58163		9.44611	9.45107	9.59582	9.57087		0.0864583	0.471144	0.893953	0.970031	0.841961	0.954797
Funhe2EKm000302	Ubiquitin-conjugating enzyme E2 G1 (98%P)	Q6ZM61		10.5263	10.4315	10.2354	10.6673	10.3194	9.83873	10.351	10.1085	10.1911	10.0654	10.8297	9.93995	10.1259	10.5564	10.6388	10.2458	10.4198	10.1154	10.1709	10.1334		10.436	10.1109	10.4181	10.2171		0.677309	0.90122	0.0225275	0.293387	0.560249	0.853081
Funhe2EKm000303	RAD9 B (S, pombe) (98%P)	Q6WBX8		6.48205	6.81497	6.14195	5.60764	6.25106	5.91782	6.75893	6.26375	6.24897	6.58882	6.22833	6.3471	6.44381	6.07754	5.80706	6.05394	6.02192	6.2185	5.67405	5.61002		6.25953	6.35566	6.18077	5.91569		0.0985114	0.49099	0.575687	0.859911	0.23958	0.656251
Funhe2EKm000304	Phosphatase PTC7 (100%P)	Q8NI37		7.08433	7.71842	7.5729	8.04014	7.52371	7.74069	7.61133	7.12564	7.99849	7.50886	8.04472	7.69157	7.08724	7.29283	8.29413	7.46993	7.52702	7.6297	7.30175	7.55395		7.5879	7.597	7.6821	7.49647		0.984122	0.996112	0.580996	0.862271	0.543056	0.845724
Funhe2EKm000305	Serine/threonine-protein phosphatase PP1-gamma catalytic subunit (100%T)	P36873		10.7493	11.0532	10.6437	10.9216	10.8424	10.8143	10.9224	10.9901	10.649	10.7772	11.1473	10.7549	10.8742	11.0018	11.07	10.8193	11.0532	10.7316	10.7276	10.8075		10.842	10.8306	10.9696	10.8279		0.35053	0.739485	0.255259	0.668783	0.330471	0.726237
Funhe2EKm000307	HERV-H LTR-associating (93%T)	Q9UM44		6.97988	6.82403	6.67854	6.67357	6.78468	6.83643	6.94524	6.6553	6.74829	6.25697	5.78329	6.59715	6.77073	5.95704	5.79393	7.00062	6.88095	6.75794	6.69485	6.44156		6.78814	6.68845	6.18043	6.75518		0.0576255	0.414217	0.0913735	0.479413	0.0214017	0.287788
Funhe2EKm000308	Vertebrate special AT-rich sequence binding protein 1 (Binds to nuclear matrix/scaffold-associating DNA's) (SATB1) (100%T)			9.06923	8.75789	8.49286	8.36752	8.78646	9.02507	8.90391	8.54371	8.93666	8.98518	8.82948	8.69622	8.5976	8.89738	8.42121	8.73295	8.96018	8.77456	8.66699	8.79771		8.69479	8.87891	8.68838	8.78648		0.588309	0.865549	0.134304	0.543352	0.637209	0.885377
Funhe2EKm000309	Myotubularin-related protein 3 (94%P)	Q13615		9.42497	8.68257	8.97402	8.91766	9.53968	9.31858	8.8534	8.68964	9.43141	9.65677	8.87204	8.89956	9.04492	8.95019	9.41955	9.17322	8.60423	9.26334	9.21129	9.33948		9.10778	9.18996	9.03725	9.11831		0.634791	0.884498	0.58594	0.864354	0.997002	0.99904
Funhe2EKm000311	Citron (rho-interacting, serine/threonine kinase 21) (100%P)	O14578		7.61981	7.43995	7.71255	7.22139	7.74633	7.17978	6.77234	7.07515	7.527	6.67195	6.67535	7.17631	6.21637	7.48888	6.12155	6.92967	6.45895	6.66252	7.04053	6.88671		7.548	7.04524	6.73569	6.79568		0.0062974	0.179908	0.208621	0.626731	0.115324	0.517851
Funhe2EKm000313	Coiled-coil domain containing (100%M)	Q6ZP65		7.63031	6.49879	7.22208	7.04699	6.69648	7.54013	6.42053	7.28076	7.2935	7.13762	6.59411	6.77764	7.22647	7.06954	5.37128	7.24783	7.08793	7.01786	7.24903	7.46426		7.01893	7.13451	6.60781	7.21338		0.456127	0.802011	0.116833	0.520343	0.276605	0.685765
Funhe2EKm000314	RAB35, member RAS oncogene family (100%P)	Q15286		6.28796	5.8145	6.09008	6.07888	5.28775	5.80019	5.63772	6.14537	5.40674	6.14122	6.19873	6.3205	5.40709	6.28022	6.30385	6.03344	5.77165	6.44616	6.55964	5.92455		5.91183	5.82625	6.10208	6.14709		0.133347	0.542728	0.901652	0.972524	0.691487	0.906602
Funhe2EKm000315	RAB35, member RAS oncogene family (100%P)	Q15286		5.83837	5.93207	6.70161	6.31806	6.57752	6.11714	5.99099	6.14288	6.53164	6.28032	6.43376	6.43651	5.96348	6.39817	6.04119	5.78991	6.2067	6.68698	5.93954	6.64873		6.27352	6.21259	6.25462	6.25437		0.937111	0.983569	0.832964	0.952251	0.8343	0.95261
Funhe2EKm000316	GCN1 general control of amino-acid synthesis 1 1 (100%P)	Q92616		10.8427	10.704	10.9924	10.9909	10.8463	10.8801	10.8436	10.6762	10.8223	10.7374	10.8455	10.6847	10.6316	10.7078	10.945	11.0566	10.927	10.6137	10.7999	10.8719		10.8753	10.7919	10.7629	10.8538		0.663849	0.89656	0.947665	0.986424	0.145804	0.558153
Funhe2EKm000318	Vesicle-associated membrane protein (97%P)	A2BG37		7.24754	7.10677	7.18039	6.79062	6.68735	6.99287	7.34511	7.29748	7.22092	6.43487	7.62162	7.15996	7.80333	6.883	7.48915	7.02831	7.28452	7.2175	7.29173	7.11703		7.00254	7.05825	7.39141	7.18782		0.0678335	0.433469	0.584134	0.863469	0.341861	0.733124
Funhe2EKm000321	Vesicle-associated membrane protein (100%M)	Q9BV40		7.46694	7.79595	7.67055	7.7731	7.62542	8.05604	7.98908	7.68454	8.00656	7.82105	8.21217	7.42839	7.36558	7.799	8.41012	7.41707	7.60446	7.50661	7.66702	7.88499		7.66639	7.91145	7.84305	7.61603		0.627373	0.881764	0.941016	0.984564	0.0667273	0.431238
Funhe2EKm000322	Non-SMC condensin I complex, subunit H (95%P)	Q15003		7.72108	7.48191	7.70749	7.16935	7.68607	7.92934	7.8699	8.04262	7.34969	7.72248	7.97098	8.32375	8.76933	7.70285	7.95603	8.15494	8.19964	8.06386	8.23679	8.61554		7.55318	7.78281	8.14459	8.25415		0.000917259	0.0809153	0.21384	0.631979	0.652958	0.892108
Funhe2EKm000325	Centromere protein E, 312kDa (64%P)	Q02224		7.25659	6.7309	6.72074	7.16074	7.57609	7.05546	7.1763	7.35508	7.28031	7.49851	7.30332	7.75277	8.16681	7.60594	6.62373	7.35217	7.39898	7.77628	7.91339	8.12092		7.08901	7.27313	7.49051	7.71235		0.0277918	0.31719	0.259716	0.672146	0.914898	0.976684
Funhe2EKm000328	Tetraspanin-15 (100%P)	O95858		8.85771	8.80435	8.70895	8.4613	8.75606	9.03378	9.08338	9.05361	8.84985	8.99897	8.88325	8.91842	9.11491	8.9371	8.74324	9.16713	9.32546	8.95745	8.72803	9.04333		8.71767	9.00392	8.91938	9.04428		0.106429	0.504305	0.0103189	0.21959	0.270955	0.681575
Funhe2EKm000329	Solute carrier family 4, sodium bicarbonate cotransporter, member 5 (97%T)	Q9BY07		8.12163	8.12111	7.74819	7.67362	7.17125	8.20344	7.64727	7.35463	7.34963	7.79737	7.11183	7.85927	7.36678	8.02865	5.676	7.55062	7.84714	7.06275	7.5377	7.41439		7.76716	7.67047	7.2085	7.48252		0.151696	0.565311	0.72535	0.91812	0.465618	0.807399
Funhe2EKm000331	2-oxoglutarate and iron-dependent oxygenase domain-containing protein (100%P)	Q6N063		6.18253	6.43832	6.58058	7.3094	6.58771	7.01521	6.72961	7.22591	6.45344	6.41412	6.58214	6.9245	6.4454	6.70544	6.87133	6.80505	6.06972	6.39393	6.88199	7.13387		6.61971	6.76766	6.70576	6.65691		0.939779	0.984224	0.762094	0.929729	0.549417	0.847862
Funhe2EKm000332	TE: Gypsy retrotransposon integrase protein 1 (100%P)	A3KGZ3		6.90728	6.92388	6.97579	7.00082	6.61271	6.62757	7.10908	6.79993	6.74814	7.09445	6.80447	7.33235	7.33715	6.94485	6.5285	6.94863	6.95946	6.91502	7.23586	6.8108		6.8841	6.87583	6.98946	6.97395		0.343871	0.734719	0.910686	0.975058	0.972723	0.992452
Funhe2EKm000334	ATP-binding cassette sub-family B member 9 (100%P)	Q9NP78		6.36366	6.19215	6.32211	6.65177	6.07876	6.01567	6.44497	5.3402	6.20254	6.19525	5.88613	5.86641	5.24151	6.24847	7.14829	5.30546	6.17821	5.5593	6.0883	6.44684		6.32169	6.03972	6.07816	5.91562		0.407014	0.774406	0.318491	0.717489	0.785602	0.938028
Funhe2EKm000335	Vacuolar protein sorting-associated protein 37B (100%P)	Q9H9H4		7.26058	7.3869	7.83875	7.65945	7.6915	7.34012	7.30652	7.4069	7.61963	7.5084	7.59914	7.36557	6.77945	7.61595	8.26058	7.3496	7.3808	7.68017	7.6093	7.27199		7.56744	7.43632	7.52414	7.45837		0.940141	0.984348	0.489677	0.819792	0.817409	0.9477
Funhe2EKm000337	Serine/threonine-protein phosphatase 2B catalytic subunit gamma (100%M)	P16298		9.16441	8.65577	8.63073	8.8537	9.25587	8.73439	8.2736	8.43261	8.59204	8.88708	8.83633	8.80949	8.86727	8.74957	8.25218	8.3628	8.36167	8.19319	8.83242	8.91642		8.9121	8.58394	8.70297	8.5333		0.311551	0.71295	0.0624643	0.423087	0.532789	0.840853
Funhe2EKm000338	Disintegrin and metalloproteinase domain-containing protein (97%P)	Q9UKQ2		8.06247	8.31681	8.52181	8.43624	8.1198	8.04717	8.19078	8.18566	8.24635	8.05733	8.79394	7.53258	8.227	8.36748	8.90507	8.09231	7.77209	7.86854	7.85537	7.91888		8.29143	8.14546	8.36521	7.90144		0.53367	0.841289	0.0367578	0.353541	0.252305	0.666965
Funhe2EKm000340	Chromosome 8 open reading frame (98%M)	Q9NR00		8.1339	7.81258	8.22144	8.06191	8.02037	8.4141	8.1718	8.41587	7.93021	8.15542	8.0587	8.46649	8.11986	8.04692	8.32572	8.90462	8.37045	8.53238	8.1936	8.47668		8.05004	8.21748	8.20354	8.49555		0.0317426	0.332431	0.0234332	0.297114	0.506709	0.82888
Funhe2EKm000343	Phosphoinositide-3-kinase interacting protein 1 variant (100%P)	Q96FE7		5.12389	4.29286	5.79738	4.46432	5.05106	5.09228	4.50612	4.69693	4.56047	4.75336	4.71344	4.85886	3.93353	4.3672	5.13694	5.12485	5.07828	5.31066	4.48008	5.3879		4.9459	4.72183	4.60199	5.07635		0.978538	0.994122	0.528221	0.83852	0.0908815	0.478576
Funhe2EKm000344	Zinc finger matrin-type protein (96%M)	Q9H898		5.40032	4.16214	5.43085	4.62128	3.92884	4.93507	4.48043	4.51463	4.46102	4.93261	4.14938	4.53812	4.76094	4.23619	4.75583	4.59479	3.94441	4.90072	5.01613	4.41762		4.70868	4.66475	4.48809	4.57474		0.449296	0.798418	0.916396	0.977141	0.748606	0.924978
Funhe2EKm000353	Secreted frizzled-related protein (99%P)	Q8N474		7.90094	8.98195	8.75655	9.03405	9.04622	8.80165	8.92345	8.93527	9.242	8.77917	9.09456	9.02605	9.10229	8.90518	8.83849	8.20035	9.0514	8.97314	9.07276	9.14034		8.74394	8.93631	8.99331	8.8876		0.505909	0.828509	0.772647	0.933421	0.327118	0.72402
Funhe2EKm000354	Phosphate cytidylyltransferase 2, ethanolamine (100%T)	Q99447		9.05671	8.62071	8.04324	9.09358	8.11254	7.94444	8.2997	8.15016	8.53572	8.02826	8.78367	7.82928	8.17722	8.66599	8.72878	8.34009	8.34146	8.70916	8.45577	8.09337		8.58536	8.19165	8.43699	8.38797		0.884553	0.967401	0.191984	0.61101	0.304615	0.707922
Funhe2EKm000355	Golgin subfamily A member 7 (100%M)	Q7Z5G4		6.54599	6.39493	7.27051	7.14867	6.68549	7.01672	6.7926	7.07471	6.62214	6.86501	6.7447	7.10492	6.49312	6.9611	6.8412	6.99433	6.84026	6.82723	6.52047	7.50207		6.80912	6.87424	6.82901	6.93687		0.762885	0.929908	0.529152	0.839165	0.875693	0.964795
Funhe2EKm000356	Uncharacterized protein			8.23744	8.41272	8.21014	8.34754	7.95343	8.50518	8.42489	8.65511	8.28337	8.36114	8.50856	8.23036	8.23332	8.25925	7.81197	8.85867	8.06409	8.29609	8.15942	8.34655		8.23226	8.44594	8.20869	8.34496		0.550975	0.848412	0.106265	0.504002	0.709936	0.912403
Funhe2EKm000357	Lysyl oxidase 2 (100%P)	Q9Y4K0		8.88418	9.56074	9.24895	10.2515	9.88282	10.2099	9.61392	9.23991	10.4788	9.30213	9.75188	9.88946	9.28743	10.0903	9.71548	8.4409	9.39348	9.07056	9.68451	9.45142		9.56565	9.76892	9.7469	9.20817		0.386529	0.761793	0.442815	0.795228	0.100936	0.494565
Funhe2EKm000359	Cytochrome b ascorbate-dependent protein (100%M)	Q8NBI2		7.19902	7.58053	7.13046	7.59682	7.0151	7.50162	7.51972	7.28675	6.66285	7.47313	7.45979	7.31234	6.75733	7.23064	7.47433	7.24367	7.06439	7.4601	7.3008	7.30901		7.30438	7.28881	7.24689	7.27559		0.779521	0.935736	0.958483	0.98958	0.860751	0.960213
Funhe2EKm000360	Tumor necrosis factor receptor superfamily member 10B (63%P)	P25445		5.541	5.95368	5.63726	5.80635	5.83874	5.90896	6.15328	6.06989	5.52742	6.19539	6.33769	5.74506	5.06404	5.55086	6.03633	6.26373	6.51817	6.13903	5.77068	5.9828		5.75541	5.97099	5.7468	6.13488		0.597263	0.869694	0.0523763	0.400396	0.557655	0.85209
Funhe2EKm000361	Unc-5 D (C, elegans) (100%P)	Q6UXZ4		8.63563	8.19572	7.90824	7.74597	8.32929	8.05187	8.16413	7.91266	7.9347	8.51216	7.91666	7.93221	7.76811	8.12261	7.86317	7.52533	8.36359	7.74793	8.27684	8.06729		8.16297	8.1151	7.92055	7.9962		0.1753	0.592312	0.914533	0.976579	0.634389	0.884383
Funhe2EKm000374	TM2 domain-containing protein (100%S)	Q9BX73		7.82593	7.85605	7.95819	7.87613	7.71373	8.1972	7.2732	8.10581	7.77242	7.78452	7.53042	7.76953	7.68092	7.91278	8.06131	7.42116	7.50674	7.9726	7.46684	7.85056		7.84601	7.82663	7.79099	7.64358		0.297321	0.702872	0.461347	0.804804	0.570385	0.857494
Funhe2EKm000376	Vertebrate lectin, mannose-binding 2 (LMAN2) (100%S)	Q9H0V9		5.51727	5.52914	5.64084	5.86908	5.59355	5.55274	5.71433	6.10128	5.9034	5.68497	5.5371	5.40686	4.91678	5.73766	5.99849	5.71631	6.3434	6.32379	5.58465	5.56998		5.62998	5.79134	5.51938	5.90762		0.983903	0.996043	0.0647426	0.427899	0.424924	0.785187
Funhe2EKm000378	CD53 molecule (100%P)	P19397		3.77712	4.29711	4.7474	4.96248	4.30824	3.81872	4.29371	4.78524	4.88813	3.66005	4.59338	4.834	4.25099	5.086	5.33229	4.03542	4.50251	4.82754	4.15595	4.50225		4.41847	4.28917	4.81933	4.40473		0.212898	0.631188	0.190715	0.609867	0.483873	0.816727
Funhe2EKm000379	Nasal embryonic LHRH factor (100%P)	Q6X4W1		6.47155	5.87397	5.66255	5.83432	5.86786	6.3449	6.27499	5.33169	6.42434	6.39564	5.95027	5.94731	5.21992	5.42653	6.28442	5.99548	5.7606	6.08868	6.50797	5.96286		5.94205	6.15431	5.76569	6.06312		0.440948	0.793879	0.151713	0.565311	0.804604	0.943943
Funhe2EKm000380	Dual specificity testis-specific protein kinase (95%P)	Q15569		6.306	5.61812	5.71215	5.78445	6.28035	5.81654	6.12537	5.42893	6.14285	5.91578	6.26982	5.83044	5.95576	6.0664	6.29144	6.12942	5.18806	5.29843	5.51677	5.62745		5.94021	5.88589	6.08277	5.55203		0.489542	0.819785	0.0460144	0.384348	0.0972556	0.488736
Funhe2EKm000381	Beta-1,3-galactosyltransferase (96%T)	B3DK15		4.94191	4.96296	5.69462	5.26213	5.97445	5.88572	4.85295	5.61734	5.45824	6.27574	6.34328	6.26568	6.4062	5.46086	5.92123	5.85035	6.27973	5.77131	5.79253	6.29921		5.36721	5.618	6.07945	5.99863		0.0105554	0.221085	0.658616	0.894422	0.392748	0.765444
Funhe2EKm000386	TNF receptor-associated factor 2 (100%P)	Q12933		5.57002	5.80779	5.82305	5.7265	5.65489	5.80397	5.3369	4.95309	5.13322	5.1811	5.08873	5.76832	5.771	5.10092	5.21271	6.28547	6.10857	6.0749	6.1266	5.77103		5.71645	5.28166	5.38834	6.07331		0.065098	0.428213	0.300953	0.705363	0.000202632	0.0410704
Funhe2EKm000388	Chromosome 9 open reading frame (100%P)	Q3YEC7		10.4089	10.4699	10.1669	10.4241	10.2239	10.306	10.4835	10.3231	10.2803	10.2707	10.4243	10.1335	10.2369	10.4574	10.2752	10.6034	10.5641	10.2511	10.2671	10.3557		10.3388	10.3327	10.3055	10.4083		0.727664	0.918785	0.429037	0.787598	0.374935	0.753951
Funhe2EKm000390	U3 small nucleolar ribonucleoprotein IMP4 (100%P)	Q96G21		7.66419	7.85893	7.73003	7.74262	7.28377	7.57961	8.07045	7.77896	7.46756	7.48614	7.67369	7.51114	7.57632	7.55091	7.93359	7.45792	7.8662	7.61392	7.83474	7.77342		7.65591	7.67655	7.64913	7.70924		0.889972	0.968933	0.667311	0.897857	0.833203	0.952365
Funhe2EKm000391	v-raf murine sarcoma 3611 viral oncogene (98%P)	P10398		8.48252	8.70854	8.69153	9.06621	8.98272	8.67083	8.6529	8.51774	8.94432	9.0135	8.94694	8.88321	8.60572	8.80162	9.0985	8.50859	8.83552	8.4756	8.92144	9.136		8.7863	8.75986	8.8672	8.77543		0.646025	0.889386	0.574214	0.859378	0.755357	0.927125
Funhe2EKm000392	Uncharacterized protein			5.25929	5.30352	5.13988	4.51641	4.9805	4.4075	5.20288	4.50999	4.16104	4.58074	4.14709	4.19357	4.61785	4.67419	4.623	4.33075	5.3305	4.63617	3.40217	4.40004		5.03992	4.57243	4.45114	4.41993		0.08191	0.463284	0.229668	0.646946	0.290764	0.697002
Funhe2EKm000393	Uncharacterized protein			6.25158	6.25116	6.46735	5.75177	5.53824	6.51403	6.33132	5.57074	6.00295	5.48566	5.9948	6.06156	5.74215	5.8452	5.11223	5.79927	6.24487	5.81438	5.71496	5.13477		6.05202	5.98094	5.75119	5.74165		0.155873	0.569796	0.826907	0.95024	0.867385	0.962462
Funhe2EKm000394	Leukocyte surface antigen CD53 (100%S)	Q7T376		7.28806	8.87086	9.03042	8.49984	8.45419	8.69872	8.9673	9.15766	8.51396	8.53067	8.62229	8.37512	8.83864	7.97507	8.55085	8.3877	8.70236	8.59967	8.34878	8.41686		8.42867	8.77366	8.47239	8.49107		0.524376	0.836865	0.336478	0.729543	0.387119	0.762103
Funhe2EKm000395	Patatin phospholipase domain-containing protein 7 (100%P)	Q6ZV29		8.83621	9.24141	8.95052	9.14022	9.31684	9.90998	9.49682	9.30726	9.12449	9.72201	9.05712	9.00944	8.73954	8.65681	9.51819	9.36321	9.88177	9.72106	9.52327	9.33032		9.09704	9.51211	8.99622	9.56393		0.846149	0.956186	0.0011346	0.0875876	0.547698	0.847285
Funhe2EKm000396	39S ribosomal protein L41, mitochondrial (100%S)	Q8IXM3		7.99448	7.67391	7.87731	7.71419	7.21309	7.56062	7.6235	7.61952	7.28542	7.67277	8.03902	7.53757	7.76846	7.71023	7.87484	7.65188	7.31548	7.59543	7.80539	7.46269		7.69459	7.55236	7.78603	7.56617		0.589351	0.866034	0.0762795	0.45135	0.689914	0.90586
Funhe2EKm000397	WD repeat-containing protein (100%P)	Q9BTV6		7.75145	8.44271	8.55953	8.26984	8.53837	8.56642	8.38864	8.95222	8.26617	8.3434	8.66671	8.50054	9.03006	8.70274	8.65736	8.76146	8.6483	8.35642	8.24294	8.88847		8.31238	8.50337	8.71148	8.57952		0.0694933	0.43737	0.812124	0.946232	0.204726	0.623156
Funhe2EKm000398	SH3-domain GRB2 endophilin B2 (97%S)	Q9NR46		8.18995	8.17944	8.21916	8.03257	8.35634	8.29176	8.35186	8.20492	8.09157	8.38363	8.09592	8.28868	7.95989	8.25253	8.64867	8.23183	8.1556	8.34084	8.23019	8.08485		8.19549	8.26475	8.24914	8.20866		0.986684	0.997005	0.844025	0.955452	0.456873	0.802574
Funhe2EKm000399	Tumor necrosis factor ligand superfamily member (100%S)	B0S5B3		6.3874	6.81508	6.50306	6.52127	6.30639	6.96345	7.04578	7.28189	6.44328	6.67097	6.71213	7.19125	7.19005	6.4266	6.89426	7.31522	7.02913	6.77055	6.18483	7.28507		6.50664	6.88107	6.88286	6.91696		0.196649	0.615277	0.200353	0.618513	0.282286	0.690393
Funhe2EKm000400	Multiple epidermal growth factor domains protein 9 (100%M)	C9J1K8		8.61766	8.50529	9.02969	8.62469	8.51911	8.9769	8.69187	8.54277	8.20351	8.60139	8.34772	8.44616	8.66532	8.73077	8.13367	9.29501	8.75715	8.80072	8.65271	8.42003		8.65929	8.60329	8.46473	8.78512		0.958164	0.989471	0.284666	0.692218	0.134608	0.543521
Funhe2EKm000401	Serine/threonine-protein phosphatase 6 catalytic subunit (100%S)	O00743		9.21984	9.47185	9.30638	8.9502	9.08588	9.23726	9.39396	9.25109	9.26034	9.03743	9.27365	9.18733	9.2607	9.22813	9.29752	9.06315	9.17208	9.02191	9.13122	9.31382		9.20683	9.23602	9.24947	9.14044		0.663073	0.896101	0.512751	0.831983	0.263512	0.675304
Funhe2EKm000402	Golgin subfamily A member (100%P)	Q92805		8.67266	8.48386	8.45619	8.69687	8.23976	8.35297	8.51919	8.24786	8.30653	8.50214	8.53617	8.29391	8.68012	8.39032	8.76995	8.65423	8.35448	8.53963	8.93005	8.61902		8.50987	8.38574	8.53409	8.61948		0.130995	0.539356	0.814088	0.946849	0.214424	0.632434
Funhe2EKm000403	60S ribosomal protein L35 (98%S)	P42766		9.82572	10.4813	10.8805	10.5401	10.2824	10.1567	10.3378	10.6365	9.80157	9.2997	10.3591	10.7468	10.1473	10.5448	10.1604	10.4488	9.87782	10.826	10.1242	10.046		10.402	10.0464	10.3917	10.2646		0.564445	0.855012	0.190531	0.609611	0.526845	0.837972
Funhe2EKm000404	ribosomal protein L18 (93%P)	Q07020		7.18422	8.26709	8.59705	7.92001	8.10941	8.20992	8.30173	8.3892	7.58202	6.64565	8.29726	8.95776	7.35494	8.03958	7.0634	7.89453	7.0805	8.51089	7.69694	7.04573		8.01556	7.8257	7.94259	7.64572		0.675329	0.900555	0.423758	0.784166	0.859027	0.959692
Funhe2EKm000405	Butyrophilin subfamily 2 member A1 (65%P)	Q7KYR7		4.86446	4.40639	4.14333	4.68759	4.96163	4.13673	4.36606	4.95584	4.12649	3.64831	5.00156	4.96369	4.49116	3.37858	3.66967	4.7964	4.09611	3.73369	3.18994	4.49861		4.61268	4.24669	4.30093	4.06295		0.344306	0.734757	0.252214	0.666965	0.804422	0.943923
Funhe2EKm000406	Uncharacterized protein			5.1086	4.96003	4.84341	5.05475	4.97954	3.61147	4.85257	4.77658	4.75106	4.45079	4.50441	4.05401	4.60808	5.011	5.10401	4.78099	4.2383	4.19063	3.75095	4.57439		4.98927	4.48849	4.6563	4.30705		0.159721	0.573446	0.0268796	0.314143	0.669824	0.898621
Funhe2EKm000409	Olfactomedin protein 2A (99%P)	Q68BL7		6.92711	7.77254	7.86528	8.76676	8.55805	8.31154	8.04422	7.41982	8.82457	8.38382	8.45486	8.44589	8.16796	8.49409	8.03755	7.96867	7.50466	7.99388	8.46567	8.58586		7.97795	8.19679	8.32007	8.10375		0.590156	0.866476	0.995628	0.998804	0.351191	0.739667
Funhe2EKm000410	Nuclear receptor subfamily 6 group A member 1-A (100%S)	Q15406		7.21044	7.1294	6.84273	7.41083	7.39879	8.01056	7.755	8.03575	7.31953	8.22892	6.53396	8.26689	8.50743	6.72089	7.49448	8.84375	8.19166	8.68499	8.03874	8.0446		7.19844	7.86995	7.50473	8.36075		0.109445	0.508972	0.00503906	0.165604	0.699979	0.908501
Funhe2EKm000412	Piccolo (presynaptic cytomatrix protein) (85%P)	Q9Y6V0		9.92699	9.43365	9.29095	9.34445	9.33793	9.38825	8.83659	8.96436	9.43846	9.48383	9.04059	9.58475	9.21039	9.44584	7.78222	9.48028	9.31226	9.63218	9.40077	9.31719		9.46679	9.2223	9.01276	9.42854		0.515217	0.83304	0.651705	0.891914	0.0952245	0.48466
Funhe2EKm000416	Sema domain, immunoglobulin domain (Ig), short basic domain, secreted, (semaphorin) 3A (100%T)	Q14563		9.34499	9.7335	8.9977	9.38026	9.83703	9.44828	9.56893	9.54711	9.7978	9.60145	9.62944	9.60833	9.57199	9.5405	9.28149	9.66383	9.71191	9.79879	10.0647	10.0481		9.4587	9.59272	9.52635	9.85745		0.102563	0.497393	0.0276131	0.316727	0.319811	0.718512
Funhe2EKm000417	Tetraspanin-11 (97%S)	Q5RGQ1		7.38215	7.59008	7.22221	7.37332	7.05899	7.75611	7.10775	7.27275	7.34027	7.5978	7.24326	6.97899	7.15518	7.32364	7.85005	7.23647	7.71851	7.08614	6.96633	7.29644		7.32535	7.41494	7.31022	7.26078		0.49685	0.823769	0.87111	0.963644	0.575907	0.859911
Funhe2EKm000418	Arginine N-methyltransferase 8-B (97%T)	Q9NR22		8.20744	7.79683	7.40946	7.49077	7.64013	7.13355	7.32108	7.16181	7.19063	7.25413	7.28429	6.89169	6.93443	7.77275	7.10798	6.46581	7.02687	6.70361	7.09101	7.43811		7.70893	7.21224	7.19823	6.94508		0.0115684	0.229138	0.0142984	0.247246	0.385373	0.761031
Funhe2EKm000419	EF-hand calcium binding domain 4B (100%M)	Q9BSW2		5.0378	4.84471	5.18213	5.03615	5.29463	5.09263	4.81869	5.30769	4.6562	5.07923	4.8684	4.96131	4.11114	5.31381	5.04604	5.22678	4.92727	4.42122	5.3769	4.66307		5.07908	4.99089	4.86014	4.92305		0.353984	0.741257	0.933964	0.982507	0.621831	0.879363
Funhe2EKm000420	Coiled-coil domain containing (95%P)	Q9P031		6.80835	7.14571	6.75688	7.16563	7.08526	6.66326	6.83208	7.41593	6.64751	6.91369	6.63987	6.75412	7.32899	6.61538	6.45213	7.81697	6.80953	7.13738	7.42704	6.99397		6.99237	6.89449	6.7581	7.23698		0.708788	0.911958	0.199397	0.617729	0.0597319	0.418483
Funhe2EKm000421	Chromosome 12 open reading frame (100%P)	Q8N6Q8		5.85286	6.21284	5.53502	6.04088	5.67654	5.97162	6.11434	5.60847	6.07588	5.06903	5.76552	5.95691	6.62557	5.17611	4.90853	6.08419	6.62141	6.02974	5.63024	6.22787		5.86363	5.76787	5.68653	6.11869		0.679383	0.902004	0.42694	0.786334	0.219045	0.637187
Funhe2EKm000422	Transmembrane and TPR repeat-containing protein 2 (100%M)	Q8N394		8.61482	8.48834	7.86388	8.43896	8.6864	8.82848	8.68865	8.40805	8.65599	8.48713	8.45486	8.22925	8.35067	8.43379	8.39613	8.67297	8.40565	8.89186	8.69306	8.87659		8.41848	8.61366	8.37294	8.70803		0.80051	0.942702	0.0130993	0.239532	0.472246	0.810942
Funhe2EKm000428	Poly (ADP-ribose) polymerase family, member (97%T)	Q9NR21		4.43902	5.02583	5.07235	4.91124	4.84306	5.30739	5.16151	4.21	5.19951	5.01174	5.07656	4.67842	5.11724	4.70173	5.33429	4.36001	4.91442	4.12052	5.39467	4.98651		4.8583	4.97803	4.98165	4.75523		0.777891	0.935199	0.762246	0.929772	0.332906	0.726997
Funhe2EKm000429	Sodium- and chloride-dependent GABA transporter 2 (100%M)	P48066		8.34019	9.09159	9.31394	9.22292	9.18177	9.15809	9.61373	9.09842	9.60353	9.12862	9.29161	8.93931	8.78892	9.30383	9.61688	8.96949	9.86171	9.4668	9.6957	9.49858		9.03008	9.32048	9.18811	9.49846		0.276643	0.685775	0.0611752	0.421368	0.947519	0.986345
Funhe2EKm000430	Transporter (100%P)	P30531		6.80383	6.25208	6.46276	6.50697	5.73371	6.87552	6.42589	6.87323	5.91731	6.55288	5.63885	5.82801	6.15316	6.15422	4.52983	6.75181	6.52292	6.15284	6.19492	5.59471		6.35187	6.52897	5.66081	6.24344		0.0400163	0.364649	0.101272	0.494968	0.36712	0.749823
Funhe2EKm000431	IQ motif and SEC7 domain-containing protein 3 (78%M)	Q9UPP2		9.46063	9.41123	9.09806	9.17783	9.27413	9.16668	9.21338	9.05518	9.26436	9.04196	9.17498	8.9781	9.00092	9.21537	8.881	8.91635	9.33929	8.78204	9.16094	8.83432		9.28438	9.14831	9.05007	9.00659		0.0211898	0.287022	0.240156	0.65636	0.538215	0.843297
Funhe2EKm000432	Troponin I, slow skeletal muscle (100%P)	Q6DHL8		10.0242	10.0152	10.2309	10.2506	9.90927	9.78043	10.346	10.3356	10.091	9.6753	10.4453	10.1916	10.1273	10.3366	9.57043	10.0812	9.84811	9.42765	10.082	9.60112		10.0861	10.0457	10.1342	9.80801		0.463021	0.805677	0.164981	0.579303	0.273319	0.683322
Funhe2EKm000436	Uncharacterized protein			9.743	9.47578	9.81899	9.69378	9.45268	9.91295	9.9531	10.0404	9.4603	9.62371	9.53768	9.67717	9.80629	9.64582	9.94015	9.93812	9.77822	10.0285	9.9303	9.69491		9.63685	9.7981	9.72142	9.87401		0.332999	0.727057	0.0686415	0.435197	0.957687	0.989395
Funhe2EKm000438	Plasma membrane calcium-transporting ATPase 4 (100%M)	Q01814		10.0754	9.81486	9.88432	9.875	10.2734	10.1511	9.89192	9.85431	9.98426	9.87636	9.8889	10.0725	10.0409	10.0692	10.3088	10.1617	10.1347	10.1212	10.0494	9.876		9.98459	9.95159	10.0761	10.0686		0.132424	0.541972	0.762242	0.929772	0.848424	0.95664
Funhe2EKm000439	Uncharacterized protein			5.87225	5.66738	5.57645	6.32644	5.96293	5.90261	6.1286	5.80436	5.64403	5.80361	6.34229	6.14931	6.22741	6.06552	6.04308	5.74851	5.62751	5.88642	6.73825	5.49964		5.88109	5.85664	6.16552	5.90007		0.247329	0.661878	0.304122	0.707704	0.390487	0.764305
Funhe2EKm000440	Mesoderm specific transcript (mouse) (99%P)	Q5EB52		10.7761	10.4427	13.1125	10.4003	10.2416	11.149	9.6178	11.7329	10.3317	9.82098	11.1034	9.64313	10.6319	10.9618	9.30136	10.8411	9.66547	11.3151	11.1117	10.7851		10.9946	10.5305	10.3283	10.7437		0.584984	0.863935	0.952834	0.988123	0.295306	0.701085
Funhe2EKm000441	Coatomer subunit gamma-2 (100%P)	Q9Y678		10.746	10.9558	10.9319	10.8658	10.8857	10.9802	11.0266	10.9124	10.9571	10.8562	10.9315	10.775	10.7578	11.0495	11.1636	10.923	10.8101	10.7467	10.9555	10.8712		10.877	10.9465	10.9355	10.8613		0.789501	0.939141	0.962609	0.99052	0.164652	0.578765
Funhe2EKm000442	Urocortin-3 (91%P)	Q1LYP1		5.57829	4.40398	5.07047	5.32588	5.11082	5.591	5.1504	5.61687	5.87141	5.8109	5.37043	5.52441	5.38941	5.28497	4.62317	4.97032	5.61887	5.18748	5.75412	5.7743		5.09789	5.60812	5.23848	5.46102		0.984281	0.996211	0.0385322	0.3596	0.389197	0.763365
Funhe2EKm000443	Collagen alpha-1(VII) chain (83%P)	Q02388		7.65044	7.8024	8.40456	8.12752	8.12461	8.52611	7.6039	7.99399	8.11554	8.00357	8.26295	8.06043	8.16277	8.04872	7.93242	7.50619	7.58215	7.51944	8.43016	8.00814		8.02191	8.04862	8.09346	7.80922		0.549148	0.847785	0.361731	0.746165	0.273615	0.683504
Funhe2EKm000444	Collagen alpha-1(VII) chain (100%M)	Q02388		8.88689	8.81634	8.54387	8.65706	8.91231	8.82173	8.64653	9.10215	8.8479	8.88636	8.73527	8.34109	8.84735	8.74666	8.82538	8.64573	8.37316	8.7791	8.87639	9.09297		8.76329	8.86093	8.69915	8.75347		0.360005	0.744822	0.416271	0.77985	0.814982	0.947007
Funhe2EKm000445	Leucine-rich repeat and guanylate kinase domain-containing protein (88%T)	Q96M69		4.35846	4.68579	4.30277	3.91837	4.25428	4.48919	5.10433	4.09812	4.5415	4.18686	4.3429	3.91387	5.28962	3.73886	4.21978	4.4164	4.76915	4.57224	4.26906	3.45306		4.30393	4.484	4.30101	4.29598		0.649658	0.891021	0.676952	0.901104	0.659644	0.894723
Funhe2EKm000446	Exocyst complex component (100%P)	Q96A65		8.9467	9.07255	8.94827	8.90178	8.89822	9.0091	9.26651	9.08829	8.65951	9.17762	9.25132	8.84305	9.13902	8.74359	9.12538	8.87127	9.22541	8.93638	9.18386	9.04546		8.9535	9.04021	9.02047	9.05248		0.629239	0.882362	0.471571	0.810358	0.738438	0.921445
Funhe2EKm000447	Coiled-coil-helix-coiled-coil-helix domain-containing protein 3, mitochondrial (100%M)	Q9NX63		8.63168	8.77737	8.45759	8.61838	8.36073	8.98272	8.356	8.63001	8.77053	8.48346	8.98072	8.52317	9.21634	8.8789	8.6778	8.86618	8.94666	8.8995	8.9762	8.85692		8.56915	8.64455	8.85539	8.90909		0.00734444	0.189477	0.482318	0.816162	0.905327	0.973513
Funhe2EKm000448	Plexin-B3 (100%M)	Q9UIW2		9.9076	9.69737	9.63251	9.37439	9.74155	9.85694	9.37463	9.32051	9.7397	9.45062	9.70005	9.51859	9.55592	9.87716	9.73266	10.2575	9.51938	10.1413	9.98114	9.88316		9.67068	9.54848	9.67688	9.95649		0.0521795	0.400188	0.437023	0.791731	0.0587788	0.416199
Funhe2EKm000450	Nuclear respiratory factor (100%P)	Q16656		8.97861	9.14113	9.29426	9.08733	9.13581	9.81749	9.3285	9.27302	9.20115	9.2824	8.95101	9.16966	9.59418	9.35081	9.00997	9.2341	9.14143	9.32314	9.13362	9.23218		9.12743	9.38051	9.21512	9.21289		0.650505	0.891497	0.166582	0.5813	0.159612	0.573341
Funhe2EKm000451	Uncharacterized protein			7.69904	7.4027	6.70402	7.49742	7.65089	7.49707	7.5751	7.31843	7.33903	7.26915	7.08824	6.68333	7.17877	7.89655	7.81116	7.25088	7.7772	7.13451	7.1707	7.85229		7.39081	7.39976	7.33161	7.43712		0.948878	0.986913	0.737403	0.921292	0.777152	0.934959
Funhe2EKm000452	Ubiquitin-conjugating enzyme E2 H (100%P)	P62256		8.21564	7.84986	7.84636	8.66113	8.47201	8.04465	7.66793	7.59328	8.04094	8.16911	8.25063	7.53187	7.74777	8.45642	8.3899	7.18503	7.6846	7.84399	8.00275	7.92242		8.209	7.90318	8.07532	7.72776		0.330384	0.726164	0.0498039	0.394171	0.893846	0.969992
Funhe2EKm000453	Zinc finger, C3HC-type containing (98%P)	Q86WB0		7.93762	8.07278	8.00029	7.98558	8.29515	8.26797	8.42638	8.29258	8.19586	8.11149	8.08614	8.46273	8.55046	8.23806	8.63124	8.25058	8.36964	8.13359	8.27934	8.41407		8.05828	8.25886	8.39373	8.28944		0.0181388	0.270984	0.498703	0.825135	0.0435393	0.376853
Funhe2EKm000454	Kelch domain containing 10 (100%P)	Q6PID8		6.63857	6.35213	6.81477	6.33878	6.43839	6.20493	6.83977	6.51986	6.50073	6.80187	6.47484	6.603	6.67441	6.97923	6.55658	6.78089	6.8565	6.54789	6.8472	6.57921		6.51653	6.57343	6.65761	6.72234		0.133711	0.5428	0.517012	0.834136	0.966528	0.991445
Funhe2EKm000455	Sodium/potassium/calcium exchanger 5 (100%P)	Q5RH62		4.65239	5.41595	4.85535	5.39418	5.53431	4.62661	5.68972	4.99356	5.85294	4.77632	4.8798	6.21365	4.81443	5.37124	5.46423	5.48225	5.7701	6.11354	6.26274	5.38661		5.17044	5.18783	5.34867	5.80305		0.082877	0.465056	0.287627	0.694415	0.32344	0.72102
Funhe2EKm000456	Smoothened, frizzled family receptor (90%P)	Q99835		9.01412	9.32237	9.05748	9.43591	9.59129	9.55383	9.62914	9.57591	9.66977	9.6567	9.68291	9.59249	9.77816	9.48309	9.04084	9.65457	9.70684	9.76546	9.61675	9.63851		9.28424	9.61707	9.5155	9.67643		0.111942	0.512983	0.0113892	0.227686	0.334526	0.728078
Funhe2EKm000457	Tetraspanin-33 (100%P)	Q86UF1		6.14322	6.88575	7.04496	6.26995	5.94325	7.10963	7.05318	6.93182	6.41581	6.84012	6.586	6.14761	6.2299	6.96678	6.91284	6.72647	6.76362	5.93894	5.86903	6.40458		6.45743	6.87011	6.56862	6.34053		0.255204	0.668783	0.609734	0.87504	0.0895366	0.476094
Funhe2EKm000458	Zinc finger protein (100%P)	Q96ND8		7.44952	6.9875	6.80652	7.08463	7.32893	7.291	7.23455	7.20792	6.8584	7.45611	7.03717	7.42268	7.20567	7.46189	6.89741	7.11485	7.24395	7.27727	6.98272	7.65689		7.13142	7.20959	7.20497	7.25513		0.592728	0.867671	0.564596	0.855104	0.899453	0.971924
Funhe2EKm000459	Voltage-dependent L-type calcium channel subunit alpha-1C (98%M)	Q5TZF1		7.80797	7.25667	7.41829	6.90928	7.33717	6.97962	7.1047	7.14802	7.68081	7.00866	7.31775	7.18571	7.03545	7.1026	7.07391	7.42957	6.93626	7.47831	7.07218	7.01472		7.34588	7.18436	7.14308	7.18621		0.392159	0.765169	0.61145	0.875392	0.383732	0.75997
Funhe2EKm000461	DCP1 decapping enzyme B (100%P)	Q8IZD4		6.24298	5.18294	6.24179	6.52982	6.64494	6.79985	6.24951	6.21514	6.47793	6.11998	5.99017	6.28636	6.41614	6.59912	5.97694	6.26389	5.34766	6.31628	5.95393	6.26164		6.1685	6.37248	6.25374	6.02868		0.482963	0.816377	0.954033	0.988384	0.25069	0.665149
Funhe2EKm000462	Voltage-dependent calcium channel subunit alpha-2/delta-4 (100%P)	Q7Z3S7		7.86163	7.41187	7.24505	7.63233	7.27842	7.31547	7.23361	6.48977	7.56758	7.49282	6.79397	7.72265	7.78401	7.35065	6.42862	7.67024	7.57905	7.67666	8.10072	7.41355		7.48586	7.21985	7.21598	7.68804		0.594112	0.86839	0.579938	0.861772	0.0600374	0.419071
Funhe2EKm000465	N-acyl-phosphatidylethanolamine-hydrolyzing phospholipase D (100%P)	Q6IQ20		9.17803	9.08525	8.89552	8.76852	8.97379	9.18268	8.93389	9.10525	8.62374	9.1498	8.95195	9.11212	9.20721	8.82574	8.72087	9.44038	9.38769	9.16771	9.01352	9.21377		8.98022	8.99907	8.96358	9.24461		0.202586	0.62062	0.10091	0.494565	0.147546	0.559973
Funhe2EKm000466	YEATS domain-containing protein (100%S)	O95619		8.37348	8.40034	8.31476	8.20206	8.41539	8.17093	8.53144	8.68701	8.20445	8.18677	7.95957	8.33072	8.88724	8.48471	8.5066	8.72661	8.712	8.4854	8.92153	8.71679		8.34121	8.35612	8.43377	8.71247		0.0393771	0.36216	0.161666	0.575839	0.205981	0.624838
Funhe2EKm000467	Cleavage and polyadenylation specific factor 6, 68kDa (92%C)	Q16630		9.45095	9.18033	9.7314	9.36523	9.51521	9.41444	9.47897	9.71849	9.44502	9.45859	9.68583	9.64155	9.45601	9.43754	9.34702	9.79061	9.56181	9.77769	9.75159	9.32397		9.44862	9.5031	9.51359	9.64113		0.202428	0.62048	0.250699	0.665149	0.638835	0.886173
Funhe2EKm000468	Proline rich 5 (renal) (100%P)	P85299		7.05078	6.85794	6.7578	6.18124	6.03297	6.72504	5.861	6.28008	6.18905	6.16489	6.48491	6.53003	6.41627	6.03387	6.08081	5.67576	5.94131	6.14309	6.1791	5.87555		6.57615	6.24401	6.30918	5.96296		0.0678578	0.433471	0.0275641	0.31664	0.960484	0.990131
Funhe2EKm000469	WNK lysine deficient protein kinase 1 (100%T)	Q9H4A3		7.88043	6.84702	7.84803	7.3862	7.32013	7.3092	6.73504	6.95254	7.29168	6.9244	7.19074	7.38678	6.6022	7.39517	7.46872	7.17655	6.2549	7.85072	6.97912	6.93831		7.45636	7.04257	7.20872	7.03992		0.512058	0.831671	0.138121	0.548296	0.520918	0.835498
Funhe2EKm000471	Ninjurin-2 (98%M)	Q92982		6.33559	7.07937	6.71068	6.18808	6.9084	5.75919	6.64787	6.48529	6.73544	5.99804	6.96506	6.39021	6.60309	6.76727	7.31721	5.87088	6.12331	5.81088	5.8682	6.49465		6.64442	6.32517	6.80857	6.03358		0.700551	0.908668	0.0039649	0.150052	0.180535	0.598313
Funhe2EKm000472	E3 ubiquitin-protein ligase TRIM39 (100%M)	Q14258		4.65767	5.05099	4.4545	3.8843	4.03133	3.66707	3.5544	3.58611	4.43647	3.75629	4.00876	3.89797	4.07672	5.09945	4.81923	4.58475	4.78763	4.32639	4.09361	3.57328		4.41576	3.80007	4.38042	4.27313		0.309855	0.712061	0.102457	0.497172	0.24084	0.65687
Funhe2EKm000475	ELKS/Rab6-interacting/CAST family member 1 (100%P)	Q8IUD2		9.03612	8.68861	8.38179	8.49651	8.4351	8.95614	8.77563	9.07308	8.84894	8.56645	8.4676	8.6597	8.79219	8.49165	8.64031	8.93496	9.1054	8.96235	9.13553	8.88993		8.60763	8.84405	8.61029	9.00563		0.335826	0.728988	0.00151877	0.099882	0.351313	0.73968
Funhe2EKm000476	F-box and leucine-rich repeat protein 14 (94%T)	Q8N1E6		7.553	8.04342	7.91718	7.98832	8.30176	8.12902	7.70655	8.06792	8.32761	8.19367	8.03162	8.10931	7.97641	8.15965	7.87425	7.95429	8.18912	7.9924	8.19232	8.18953		7.96073	8.08495	8.03025	8.10353		0.622424	0.879597	0.276884	0.685821	0.775299	0.93437
Funhe2EKm000477	Wingless-type MMTV integration site family, member 5B (98%P)	P41221		7.08496	7.56537	7.14723	7.79916	8.02371	7.89203	8.41644	7.56591	8.31591	8.00414	7.91796	7.83559	7.62782	7.7143	8.26634	8.02415	7.90442	8.07067	7.83368	8.00633		7.52408	8.03889	7.8724	7.96785		0.311582	0.71295	0.035265	0.34779	0.133595	0.542728
Funhe2EKm000478	Adiponectin receptor protein (100%P)	Q86V24		9.07517	9.15164	9.34842	9.71367	9.95016	9.70044	10.273	9.40225	10.1663	10.6122	9.99947	9.87509	9.70161	9.86467	11.3813	8.7778	9.88147	10.0972	10.1359	10.0663		9.44781	10.0308	10.1644	9.79173		0.339165	0.73161	0.670085	0.898745	0.066156	0.430073
Funhe2EKm000479	Homeodomain transcription factor 2 (99%P)	Q8N3S3		8.73343	8.81071	8.97156	8.83375	9.05628	8.82886	8.90837	8.68512	8.82257	8.79375	8.76934	9.128	9.03024	8.79934	8.8327	8.98851	8.80836	8.80347	9.04768	9.0661		8.88114	8.80773	8.91192	8.94282		0.164799	0.578863	0.713985	0.91385	0.373514	0.753201
Funhe2EKm000480	Transmembrane protein (100%M)	Q9H2L4		6.18823	6.3041	6.51593	6.26795	6.25281	6.35403	6.26083	6.30936	6.08381	5.94344	6.27699	6.51328	6.42914	6.00153	5.67979	6.71776	6.95043	6.39676	6.34707	6.31738		6.3058	6.19029	6.18014	6.54588		0.307662	0.710658	0.268344	0.679799	0.042394	0.372126
Funhe2EKm000481	Round spermatid basic protein 1 protein (70%M)	Q6PCB5		8.62151	8.65729	8.46678	8.25591	8.38108	8.34928	8.33119	8.73277	8.3389	8.4284	8.30572	8.46798	8.47195	8.469	7.81316	9.04315	8.49251	9.10267	8.26673	7.98824		8.47651	8.43611	8.30556	8.57866		0.918548	0.977848	0.407195	0.774535	0.268299	0.679799
Funhe2EKm000482	Tyrosine-protein phosphatase non-receptor type (100%M)	Q05209		7.24281	7.13108	7.35748	7.41326	7.75769	7.39596	6.95	7.39859	7.95917	7.57987	7.91185	6.88229	7.05569	7.81831	8.46914	7.32856	7.09969	7.66189	7.86941	7.6644		7.38046	7.45672	7.62745	7.52479		0.415474	0.779376	0.945009	0.985788	0.641379	0.887079
Funhe2EKm000483	TRF1 interacting nuclear factor (100%M)	P17040		9.96719	9.74367	9.85875	9.71446	9.88344	10.2489	9.88422	9.86382	10.0404	10.2546	9.84982	10.1238	10.2285	9.86594	9.36685	10.5599	9.80221	10.4183	10.1064	10.0693		9.8335	10.0584	9.88698	10.1912		0.415236	0.779308	0.0303757	0.327759	0.726275	0.918231
Funhe2EKm000487	Plakophilin-2 (95%S)	Q99959		5.88514	5.89166	5.50787	6.3446	5.97193	5.82911	6.04326	5.56927	6.50012	6.40898	5.95479	5.69137	4.7133	5.96537	5.90388	5.52351	5.04376	6.08449	5.79155	5.90518		5.92024	6.07015	5.64574	5.6697		0.0877801	0.473289	0.645808	0.889247	0.738773	0.921534
Funhe2EKm000488	Nudix (Nucleoside diphosphate linked moiety X)-type motif (84%P)	Q9NZJ9		7.20977	7.57451	7.90878	7.58422	7.48153	7.61357	7.45773	7.77402	7.85582	7.61244	7.53722	7.82938	7.57522	7.43763	7.70569	7.97376	7.8216	7.87544	7.71478	7.07452		7.55176	7.66271	7.61703	7.69202		0.670545	0.898766	0.406754	0.774316	0.871174	0.963644
Funhe2EKm000489	Ubiquitin-conjugating enzyme E2 N (100%P)	P61088		8.38302	7.89316	8.426	8.2513	7.82009	7.90866	8.40745	8.35621	7.83693	8.32664	8.297	7.98379	8.45035	8.2199	8.23633	8.12483	8.48293	8.05335	8.76912	8.54682		8.15471	8.16718	8.23747	8.39541		0.200333	0.618513	0.47484	0.812427	0.540912	0.844458
Funhe2EKm000490	39S ribosomal protein L42, mitochondrial (99%P)	Q9Y6G3		7.64771	7.57648	7.88532	6.78904	7.46534	7.62625	7.73528	8.21703	7.02525	7.12419	7.60963	7.71232	8.1346	7.7571	7.48262	7.72893	8.00613	7.94548	7.37087	7.63854		7.47278	7.5456	7.73925	7.73799		0.177902	0.59556	0.828831	0.950749	0.822894	0.94945
Funhe2EKm000491	Periodic tryptophan protein (100%P)	Q13610		8.51297	8.63194	8.5653	8.47839	8.47732	8.89052	8.67455	8.90629	8.57642	8.34038	8.58098	8.74041	8.82972	8.66483	8.83284	8.75644	8.87705	8.89497	8.79526	8.69533		8.53318	8.67763	8.72976	8.80381		0.0202703	0.282763	0.10024	0.49372	0.581863	0.862539
Funhe2EKm000492	Anoctamin 6 (95%P)	Q4KMQ2		7.2864	8.27791	7.99932	8.27256	8.57126	8.63459	8.83642	8.37661	8.67345	8.6196	8.87294	8.6097	8.77552	8.19696	8.35779	8.27202	8.76664	8.71991	8.95073	9.08437		8.08149	8.62814	8.56258	8.75873		0.0560592	0.410236	0.0236062	0.297966	0.255121	0.668743
Funhe2EKm000493	Asunder, spermatogenesis regulator (Drosphila) (100%P)	Q9NVM9		9.47948	9.22088	9.06454	9.04573	9.13973	9.0043	9.17398	9.3237	9.13707	9.23783	9.43244	9.02707	9.45614	9.19043	8.88785	9.11752	9.101	9.19788	9.07585	9.36348		9.19007	9.17538	9.19879	9.17115		0.977296	0.993587	0.788605	0.938878	0.934593	0.982816
Funhe2EKm000495	Zinc finger protein (91%M)	Q9P2J8		8.4199	8.38185	8.44799	8.19463	7.91255	8.64029	8.49444	8.18845	7.91911	8.33597	8.19607	8.08953	8.21646	8.07723	7.63116	8.47938	8.33944	8.44443	8.25729	8.25987		8.27138	8.31565	8.04209	8.35608		0.353142	0.740601	0.0884681	0.474127	0.190903	0.61007
Funhe2EKm000496	Zinc finger protein (100%M)	Q3ZCX4		8.08047	7.65068	7.73347	7.99328	8.19331	8.12321	7.9566	8.1756	7.73326	8.34922	7.7252	8.07709	8.23115	7.70658	7.99538	8.25266	7.36828	7.8226	8.18099	8.53088		7.93024	8.06758	7.94708	8.03108		0.942539	0.984947	0.421873	0.783057	0.845052	0.955747
Funhe2EKm000497	Kit ligand a (100%P)	Q56JH6		4.44995	4.33103	4.3559	4.81461	3.96108	4.36709	4.40774	4.31432	4.37017	4.46364	4.46264	4.61229	4.23383	5.00187	4.54805	4.03223	4.82241	3.93178	3.89057	4.67939		4.38251	4.38459	4.57174	4.27127		0.784182	0.937638	0.28978	0.696321	0.283343	0.691116
Funhe2EKm000498	Ankyrin repeat and SOCS box protein (99%P)	Q8WXK1		4.41015	4.01449	4.75878	4.28257	3.20781	3.38325	3.37402	3.14942	3.39231	3.84749	2.95669	3.71375	3.69553	4.23336	3.66967	4.57109	3.32236	3.54237	4.0322	3.49741		4.13476	3.4293	3.6538	3.79308		0.78246	0.936996	0.193663	0.612297	0.0599497	0.418988
Funhe2EKm000499	Leiomodin 2 (cardiac) (96%T)	Q6P5Q4		6.36888	6.8249	6.48504	6.77581	6.65402	5.93208	6.4238	6.09105	6.20631	5.5379	6.74482	5.87304	6.73578	6.89742	6.25579	4.81048	6.47027	6.00977	6.00856	5.80658		6.62173	6.03823	6.50137	5.82113		0.382959	0.759725	0.0039856	0.150447	0.800332	0.942675
Funhe2EKm000500	Neural Wiskott-Aldrich syndrome protein (100%P)	O00401		8.22969	8.78119	8.53339	8.8646	8.47262	8.629	8.56652	8.38009	8.52067	8.15476	8.69649	8.29696	8.17643	9.09454	8.70901	8.11474	8.56141	8.6119	8.61185	8.41931		8.5763	8.45021	8.59469	8.46384		0.893781	0.969992	0.292548	0.698691	0.984186	0.996129
Funhe2EKm000501	Transmembrane protein 229A (99%P)	B2RXF0		5.68674	5.36123	5.07165	5.92442	5.86543	5.73995	6.01271	5.74532	5.7699	5.64828	5.60841	5.58042	5.83401	5.45892	5.33639	5.20376	5.32829	5.04915	5.8278	5.80622		5.58189	5.78323	5.56363	5.44305		0.16856	0.58383	0.749477	0.925306	0.213643	0.631802
Funhe2EKm000503	G protein-coupled receptor 37 (endothelin receptor type B) (100%M)	O15354		5.56901	4.73023	5.00641	5.4486	5.45522	5.50429	4.23364	4.94652	5.5281	5.77491	4.98905	6.10844	4.75457	5.09318	5.59287	6.11609	5.25126	6.13014	5.83941	5.55427		5.24189	5.19749	5.30762	5.77823		0.156806	0.570818	0.341928	0.733168	0.253876	0.667922
Funhe2EKm000507	RAS guanyl-releasing protein 1 (99%P)	O95267		7.36374	7.30248	7.42347	7.69549	7.2487	7.91182	7.65481	6.87321	7.73031	7.34753	7.44787	7.27095	7.2845	7.59517	7.62764	6.84055	7.41131	7.28982	7.70834	7.76538		7.40678	7.50354	7.44523	7.40308		0.82076	0.948894	0.841815	0.954797	0.612953	0.876011
Funhe2EKm000508	Synapse differentiation-inducing gene protein (100%P)	A6NDD5		7.76908	7.37454	7.77477	7.41824	7.14633	7.26485	7.10233	7.20882	7.58517	7.45787	7.36247	7.11401	7.51786	7.42417	6.82643	7.17865	7.01107	6.99248	7.22294	7.27629		7.49659	7.32381	7.24899	7.13628		0.0479196	0.389055	0.17902	0.59669	0.771212	0.93283
Funhe2EKm000509	Visual system homeobox (99%P)	P58304		6.37959	6.08252	6.47851	5.83126	5.71849	5.38849	5.76824	5.69054	5.76239	5.80277	5.51706	5.85648	6.12476	6.25966	5.73948	6.59928	6.36022	5.90621	6.15542	6.20513		6.09807	5.68249	5.89949	6.24525		0.151886	0.565331	0.776676	0.934865	0.00625121	0.179828
Funhe2EKm000510	Visual system homeobox (86%M)	P58304		5.39895	4.62175	5.24385	4.14487	4.39872	5.08335	4.44812	5.0689	5.53639	4.47455	4.72044	5.20745	5.09446	4.96394	4.84498	5.80128	4.59891	4.21829	5.15808	4.91321		4.76163	4.92226	4.96626	4.93796		0.610526	0.875137	0.759043	0.928568	0.661934	0.895554
Funhe2EKm000512	O-mannosyl-transferase (94%P)	Q9UKY4		7.70659	7.71922	7.73883	7.56964	8.32858	8.73517	8.11116	8.28589	7.93902	7.84181	7.7673	8.41869	8.12935	7.97783	7.84839	7.95875	8.6333	7.58963	8.1473	8.20741		7.81257	8.18261	8.02831	8.10728		0.635737	0.884794	0.14212	0.553463	0.331748	0.726894
Funhe2EKm000512l2	Lin-52 (C, elegans) (100%P)	Q52LA3		6.86646	6.17772	7.16477	6.2523	6.44756	6.85153	6.59879	7.27992	6.26819	6.74156	6.72836	6.51496	7.69673	6.75719	6.93274	7.07111	6.99655	7.08712	7.14864	6.92241		6.58176	6.748	6.926	7.04517		0.0662837	0.43023	0.393458	0.76605	0.886814	0.96815
Funhe2EKm000513	Latent-transforming growth factor beta-binding protein 2 (90%M)	Q14767		5.51925	6.26058	5.9343	6.77749	7.03118	6.76378	7.2344	6.52628	7.05035	6.71472	6.64728	6.73933	6.73387	6.38537	6.44061	6.99863	6.96402	7.36608	7.50071	7.24118		6.30456	6.85791	6.58929	7.21412		0.0683532	0.434501	0.00243678	0.121907	0.830201	0.951374
Funhe2EKm000514	E3 ubiquitin-protein ligase HACE1 (100%M)	O15033		8.55738	8.46812	8.02819	8.1836	8.27105	8.09714	8.56448	8.14116	8.5474	8.54659	8.45146	8.21736	8.44131	8.41505	8.61329	8.56277	8.88454	8.36915	8.35655	8.49347		8.30167	8.37936	8.4277	8.53329		0.146544	0.558988	0.33267	0.726994	0.880995	0.966413
Funhe2EKm000515	FCF1 small subunit (SSU) processome component (100%P)	Q9Y324		7.61238	7.96464	7.86346	7.75148	7.46178	7.6244	7.90852	8.31012	7.97129	7.67848	7.90664	7.55504	8.03928	7.69349	8.24914	7.69077	7.81677	7.87468	8.08266	7.70809		7.73075	7.89856	7.88872	7.83459		0.656406	0.893764	0.591076	0.866895	0.300363	0.704991
Funhe2EKm000516	Vasohibin-1 (100%P)	Q7L8A9		6.76772	6.71715	6.13897	6.97279	6.30162	6.82078	6.08824	6.04788	5.8317	6.55475	6.56148	6.11841	6.56083	6.46495	5.48636	7.31728	6.54819	6.00322	7.04765	7.40422		6.57965	6.26867	6.23841	6.86411		0.543312	0.845801	0.453136	0.800458	0.0360507	0.350717
Funhe2EKm000517	Angel (100%P)	Q9UNK9		6.9563	6.92481	7.53522	6.76002	7.06468	7.85667	8.03191	7.53782	7.19408	7.77114	7.19873	8.35401	7.93951	7.04022	7.12466	8.12303	8.07778	7.92068	7.86882	7.98343		7.0482	7.67832	7.53143	7.99475		0.0273472	0.315746	0.00433186	0.154792	0.619447	0.87846
Funhe2EKm000518	Chromosome 14 open reading frame 166B (100%M)	Q0VAA2		4.3216	4.20036	3.88574	4.08523	4.22707	4.37097	4.19542	4.84524	4.14989	3.62351	4.3963	4.3735	4.85412	4.42768	4.02001	3.97485	4.38335	3.76295	4.18067	3.75044		4.144	4.237	4.41432	4.01045		0.876423	0.964972	0.278314	0.687075	0.0917718	0.479624
Funhe2EKm000519	Ribosomal protein S6 kinase 1 (98%M)	Q9Y6S9		6.99427	6.09576	6.26596	6.45344	6.70229	6.51183	5.95405	5.88712	6.29366	6.78087	6.6201	6.38733	5.77756	6.23561	6.36047	6.89898	6.73351	6.4351	6.04876	6.44464		6.50234	6.28551	6.27621	6.5122		0.998569	0.999449	0.95102	0.987585	0.159384	0.573055
Funhe2EKm000520	Unknown			5.18561	5.76684	5.50051	5.60591	4.59199	5.07761	5.25331	5.47263	4.75877	5.05796	4.97246	4.75405	4.92004	4.76571	5.33855	5.34468	5.12423	4.72866	5.13526	5.13211		5.33017	5.12406	4.95016	5.09299		0.16105	0.575125	0.823861	0.949691	0.230169	0.647074
Funhe2EKm000522	Dihydrolipoamide S-succinyltransferase (E2 component of 2-oxo-glutarate complex) (100%P)	P36957		11.6741	12.0125	11.9749	11.9085	11.5947	11.541	11.8838	11.8527	11.9464	11.633	11.8753	11.6318	11.5837	11.7668	11.7724	11.6265	11.4624	11.3607	11.518	11.4306		11.833	11.7714	11.726	11.4796		0.00877838	0.204553	0.0349715	0.346748	0.185799	0.603992
Funhe2EKm000523	Prospero homeobox protein (100%P)	Q92786		4.94069	5.52598	5.95883	5.32656	5.71032	5.07298	5.85782	5.36811	5.30933	5.40347	5.08286	5.87274	5.87238	5.08401	4.36414	4.78002	5.61508	5.63388	5.63221	5.43568		5.49248	5.40234	5.25523	5.41937		0.582317	0.862776	0.852722	0.957787	0.526043	0.837577
Funhe2EKm000524	Steroid hormone receptor ERR2 (100%M)			8.83766	8.7234	8.56369	8.12849	8.32771	8.42371	8.31844	8.713	8.42005	8.68645	8.22399	8.31129	8.39286	8.60422	8.44929	8.76538	8.8343	8.55306	8.23773	8.44663		8.51619	8.51233	8.39633	8.56742		0.746536	0.924246	0.408355	0.775239	0.387532	0.762345
Funhe2EKm000525	G patch domain-containing protein (100%P)	Q9NWQ4		6.72474	6.42705	6.74128	6.51169	6.32006	6.11374	5.9864	5.15871	6.64195	6.60635	6.11342	6.27932	5.77912	6.172	7.03795	5.32109	5.51365	4.89001	6.22692	6.20718		6.54496	6.10143	6.27636	5.63177		0.109544	0.509133	0.0237922	0.298707	0.650662	0.89155
Funhe2EKm000526	Intraflagellar transport protein 43 A (91%P)	Q96FT9		5.24412	5.28821	5.18414	5.03755	5.26966	5.99598	5.02102	5.47903	4.30046	4.69016	4.83704	5.60174	5.38588	5.58673	4.61786	5.33714	5.48161	4.8831	6.07708	5.46377		5.20473	5.09733	5.20585	5.44854		0.401715	0.77136	0.745105	0.923836	0.404638	0.773132
Funhe2EKm000527	Transforming growth factor beta-3 (100%T)	P10600		9.61244	9.82152	9.95239	10.0214	10.2412	9.77866	9.95266	9.9579	10.4299	9.97653	10.2495	10.1344	10.0173	10.2562	10.1325	9.63012	9.75742	9.84987	10.1927	10.3383		9.92978	10.0191	10.158	9.95368		0.442182	0.794817	0.585451	0.864151	0.174212	0.591333
Funhe2EKm000528	Uncharacterized protein			4.64996	4.02005	4.33121	4.40319	3.92876	4.15183	3.97092	3.75849	3.84369	3.87448	4.33873	4.30828	3.91523	4.85672	3.66967	3.66553	3.94466	4.73057	3.40291	3.96977		4.26663	3.91988	4.21773	3.94269		0.938909	0.984064	0.0821566	0.463601	0.833315	0.952415
Funhe2EKm000529	Tubulin tyrosine ligase family, member (100%M)	Q6EMB2		5.2585	5.57629	4.22541	4.14844	4.67753	5.28317	3.70179	4.29875	4.41685	4.77045	4.85414	5.09718	5.86443	4.7655	4.61327	5.12158	4.96609	4.81667	4.55961	5.33638		4.77724	4.4942	5.0389	4.96007		0.135117	0.544202	0.445202	0.796158	0.664623	0.896912
Funhe2EKm000530	Chromosome 14 open reading frame (94%T)	Q9UKR5		6.95958	5.89882	6.60142	6.36833	5.3799	6.65544	5.95072	6.34404	5.73408	7.05685	6.13773	6.7242	7.04286	6.03316	6.69069	6.18718	6.98121	6.59327	6.23955	6.89747		6.24161	6.34823	6.52573	6.57973		0.260762	0.67296	0.721229	0.917009	0.906792	0.973924
Funhe2EKm000531	Feline leukemia virus subgroup C cellular receptor family, member 2 (100%P)	Q9UPI3		4.60964	4.91137	4.31426	4.90526	5.01777	4.58718	5.14815	4.80751	4.74978	4.63294	4.0053	4.30191	5.46665	4.72299	5.12004	5.46985	5.27479	5.13743	4.65508	4.82595		4.75166	4.78511	4.72338	5.07262		0.462213	0.805359	0.28253	0.69056	0.372425	0.752971
Funhe2EKm000532	Jun dimerization protein (100%P)	Q8WYK2		4.94318	6.43445	5.89805	6.1844	5.49418	5.23837	5.60807	5.37188	6.07627	5.2521	6.74619	4.73774	4.94936	6.04412	6.4533	4.34114	5.05617	4.1906	4.64717	5.09006		5.79085	5.50934	5.78614	4.66503		0.133621	0.542728	0.0189289	0.275708	0.137688	0.547935
Funhe2EKm000533	Proto-oncogene c-Fos (98%P)	P01100		7.50951	7.25462	7.15046	6.87824	6.8814	6.76978	6.87749	7.16334	6.65225	6.6316	7.08702	7.14775	7.23958	6.7537	6.58291	6.87158	7.21545	6.48114	6.94708	7.18425		7.13485	6.81889	6.96219	6.9399		0.831293	0.951681	0.175279	0.592312	0.235974	0.652885
Funhe2EKm000536	NIMA (never in mitosis gene a)- related kinase (100%P)	Q8TD19		9.41623	9.5088	9.36711	9.47336	9.62548	9.23711	9.70264	9.52641	9.59939	9.52367	9.54479	9.52672	9.57388	9.24048	9.61608	9.38152	9.73899	9.63488	9.65609	9.67357		9.4782	9.51784	9.50039	9.61701		0.353767	0.741241	0.236559	0.653462	0.553179	0.849659
Funhe2EKm000537	C-type lectin domain family 4 member M (96%M)	Q9NNX6		8.46495	10.6891	10.9281	11.2521	12.0916	11.9521	11.8455	12.5059	11.0127	11.7801	10.4915	13.02	11.3316	11.7136	13.0855	9.30128	12.2465	12.9333	12.3413	11.979		10.6852	11.8193	11.9284	11.7603		0.269864	0.680509	0.365069	0.748812	0.226858	0.644175
Funhe2EKm000538	Immune-related, lectin receptor (92%P)	Q9ULY5		8.09831	7.70952	7.45006	8.04368	7.89598	7.29364	6.74549	7.53613	7.69273	7.45796	7.94286	7.51778	7.12143	7.13222	7.41285	7.75366	7.36892	7.35553	7.2719	7.72796		7.83951	7.34519	7.42543	7.49559		0.345842	0.735915	0.13773	0.547969	0.054016	0.404775
Funhe2EKm000539	Interferon-induced protein with tetratricopeptide repeats (100%P)	Q8TAM2		7.30205	6.93067	6.65851	6.65217	6.41387	7.17481	6.53257	6.61885	6.42353	6.53466	6.95726	7.34025	7.21418	6.96336	5.89629	6.8835	7.6311	7.02269	6.6591	7.06607		6.79145	6.65688	6.87427	7.05249		0.206236	0.62498	0.905807	0.973766	0.401759	0.77136
Funhe2EKm000540	Echinoderm microtubule-associated protein 5 (100%P)	Q05BV3		9.89083	9.39203	9.2779	9.33023	9.31557	9.12193	8.91549	8.71137	8.90995	9.08487	8.94941	8.92333	8.77402	9.25129	8.15011	8.99568	8.62316	8.55054	8.88942	9.00746		9.44131	8.94872	8.80963	8.81325		0.00665802	0.184032	0.0644592	0.427372	0.0609961	0.421045
Funhe2EKm000542	Iron-sulfur cluster assembly 2 , mitochondrial (100%P)	Q86U28		8.48756	8.4063	8.18298	8.13181	8.32413	7.8979	7.9656	8.37779	8.30346	8.31483	8.39327	8.3357	8.31402	8.37524	8.43392	7.81981	7.99643	8.29414	8.25703	8.28325		8.30656	8.17192	8.37043	8.13013		0.887931	0.968504	0.0272447	0.31548	0.503291	0.827143
Funhe2EKm000545	Chromosome 14 open reading frame (100%P)	Q9P0R6		7.25636	6.69735	7.217	6.73947	6.67563	7.11855	6.59445	6.88052	6.88454	6.35462	6.60777	6.9453	7.44462	7.20224	6.93153	7.35303	6.86961	7.26364	7.12828	7.14084		6.91716	6.76654	7.02629	7.15108		0.063225	0.424971	0.918105	0.977779	0.281885	0.69025
Funhe2EKm000546	Autophagy-related protein 2 B (100%T)	Q96BY7		9.35629	8.93825	9.0362	9.18844	9.32978	8.91011	9.24537	8.87197	9.38699	9.17972	9.06457	9.00324	9.26245	8.92555	9.02099	9.3158	9.48814	8.92564	9.27213	9.36742		9.16979	9.11883	9.05536	9.27382		0.813118	0.94656	0.335754	0.72897	0.129982	0.537911
Funhe2EKm000548	Transmembrane emp24 protein transport domain containing (100%M)	Q6PL24		8.45025	8.41612	8.67634	8.69426	8.58984	8.65389	8.75855	8.51996	8.83601	8.51231	8.69025	9.0337	9.15337	8.22394	8.44312	8.36617	8.81006	8.63446	8.57815	8.64096		8.56536	8.65615	8.70888	8.60596		0.658389	0.894382	0.954026	0.988384	0.363683	0.747531
Funhe2EKm000549	Acyl-CoA-binding domain-containing protein (100%M)	Q7Z6M1		3.9497	3.84129	4.32198	4.49184	4.87696	3.96626	3.16969	4.15694	3.98296	4.51014	3.26675	4.03805	4.82769	3.37858	4.47706	4.0154	4.36807	3.32142	3.51708	4.0532		4.29636	3.9572	3.99763	3.85504		0.396522	0.767744	0.31069	0.712852	0.674944	0.900476
Funhe2EKm000550	Glutathione transferase zeta 1 (Maleylacetoacetate isomerase) (100%T)	O43708		7.84373	7.97543	7.32007	7.54355	7.59772	7.93754	8.28648	8.48906	8.05752	7.68551	8.09278	8.26157	8.03154	7.75271	7.80301	8.55851	8.38078	8.42583	8.52465	8.14379		7.6561	8.09122	7.98832	8.40671		0.00859539	0.202772	0.0011595	0.0884322	0.939325	0.984188
Funhe2EKm000551	Aldehyde dehydrogenase 6 family, member A1 (100%P)	Q02252		9.81178	9.79044	10.0063	9.82724	9.74872	9.91097	10.1113	10.3977	9.82376	9.96988	10.037	9.7995	9.78741	9.51553	9.63257	10.2897	10.305	9.98741	9.81294	9.90806		9.83689	10.0427	9.75441	10.0606		0.713697	0.91379	0.00918145	0.2091	0.56951	0.857118
Funhe2EKm000554	Ectonucleoside triphosphate diphosphohydrolase 5 (97%T)	O75356		7.03488	6.97642	7.33462	8.15306	7.82128	7.77431	8.04708	7.91736	8.3545	8.30896	8.58163	7.85983	7.58825	7.96841	8.55183	7.57581	7.87326	7.73777	8.40148	8.51827		7.46405	8.08044	8.10999	8.02132		0.1334	0.542728	0.174241	0.591365	0.0756372	0.450099
Funhe2EKm000555	Coenzyme Q6 , monooxygenase (100%P)	Q9Y2Z9		9.29064	9.08761	9.1238	8.92245	8.89996	9.10959	9.04154	8.92176	8.81591	8.96832	9.12908	9.00269	9.09686	9.08696	8.99026	8.67419	8.87296	8.4727	8.77345	8.90044		9.06489	8.97142	9.06117	8.73875		0.0665795	0.430936	0.00320269	0.138655	0.0747057	0.448406
Funhe2EKm000556	Neuroglobin (100%P)	Q9NPG2		5.90504	5.96078	5.50917	6.04795	5.80094	5.12581	5.36926	5.03668	5.47027	5.5229	5.80543	5.85673	5.45388	6.00267	4.35556	5.02778	5.29762	5.27703	5.14456	5.45722		5.84477	5.30498	5.49485	5.24084		0.234536	0.651238	0.0307998	0.329206	0.406459	0.774249
Funhe2EKm000559	Transmembrane protein 63C (100%P)	Q9P1W3		9.12984	8.47823	8.27049	8.26833	8.0607	8.53596	8.35125	8.40064	8.01081	9.02622	7.79739	8.05537	8.20356	8.23828	7.67484	8.26062	8.06595	8.0629	8.26143	8.83728		8.44152	8.46497	7.99389	8.29764		0.0616753	0.422332	0.300884	0.705363	0.37335	0.753201
Funhe2EKm000560	Zinc finger, DHHC-type containing (100%T)	Q8N966		4.75253	5.03986	4.6531	4.14685	5.28785	4.28528	4.38938	4.77862	4.56475	5.08367	4.33686	4.31662	4.63261	4.76718	4.37632	5.35734	5.12938	5.05003	4.15463	4.74818		4.77604	4.62034	4.48592	4.88791		0.94636	0.985969	0.466197	0.807772	0.110358	0.510246
Funhe2EKm000561	Uncharacterized protein KIAA1737 (100%P)	Q9C0C6		6.70526	6.58937	6.6473	6.51111	6.03173	6.21652	6.13598	5.67738	7.14049	5.61285	6.40018	6.26114	5.8139	6.31717	6.61167	5.86668	6.19711	6.31166	6.6108	6.37809		6.49695	6.15665	6.28081	6.27287		0.778026	0.935216	0.332571	0.726994	0.354465	0.741341
Funhe2EKm000562	Vascular endothelial growth factor A-A (82%P)	P49763		5.68434	6.26925	6.0434	5.94728	6.38618	5.33168	5.94288	5.95239	6.94526	6.20843	6.7419	6.1646	6.57698	5.68515	7.06763	6.02321	6.30289	6.36699	6.47632	6.45702		6.06609	6.07613	6.44725	6.32529		0.120095	0.524742	0.774354	0.933978	0.735419	0.920909
Funhe2EKm000563	Solute carrier family 35 member F4 (87%P)	A4IF30		7.31277	7.37294	7.03242	6.60821	6.94725	6.97945	7.49992	6.77347	7.01996	7.19848	7.10513	7.54621	7.16086	7.17231	7.14338	7.48516	6.45637	6.70048	7.02314	7.11204		7.05472	7.09426	7.22558	6.95544		0.906151	0.973766	0.401396	0.771134	0.263992	0.675821
Funhe2EKm000564	AP-5 complex subunit mu-1 (100%P)	Q9H0R1		6.54131	5.73071	6.54593	6.71443	6.66499	7.28542	6.79879	6.15256	6.72376	6.63052	6.63696	6.48165	5.93099	6.07371	6.53805	6.58941	6.70744	5.85418	6.69451	6.67695		6.43947	6.71821	6.33227	6.5045		0.350707	0.739536	0.19554	0.614072	0.753809	0.926581
Funhe2EKm000565	Niemann-Pick disease, type C2 (100%P)	B3DFW4		8.78518	9.06171	9.02861	8.91621	8.64601	8.9087	9.0568	9.09749	9.0552	8.76644	9.03024	8.70966	8.81972	8.94177	9.64325	8.82444	8.95667	8.91339	8.97172	8.95037		8.88754	8.97693	9.02893	8.92332		0.654433	0.892737	0.933849	0.982503	0.326012	0.72311
Funhe2EKm000567	Exocyst complex component (100%P)	O00471		8.93271	8.70185	9.0925	8.68564	9.21061	9.12044	9.24208	9.02299	8.95384	8.97461	8.95079	8.94394	8.98355	8.90469	9.09755	9.13043	9.20343	8.92637	8.85018	9.29185		8.92466	9.06279	8.9761	9.08045		0.645382	0.889039	0.119302	0.523682	0.821569	0.949077
Funhe2EKm000569	Homeobox protein OTX2 (100%P)	P32243		8.99161	8.34457	8.66867	8.40013	8.87485	8.9709	8.70749	8.71361	8.44204	8.9043	8.46677	8.49024	8.89128	8.51334	6.84047	9.62731	8.98266	9.0292	8.85766	8.77063		8.65596	8.74767	8.24042	9.05349		0.796975	0.941582	0.0465486	0.385822	0.104738	0.501388
Funhe2EKm000570	Chromosome 14 open reading frame (100%P)	Q9NX78		5.5597	5.45433	5.99125	6.03627	5.98734	5.33822	5.60109	5.44352	6.12748	6.19124	5.76282	5.75494	5.59231	5.93383	6.05896	6.52616	5.53908	5.30892	5.88572	6.0363		5.80578	5.74031	5.82057	5.85924		0.673268	0.899839	0.932458	0.981817	0.742371	0.922827
Funhe2EKm000571	Pellino E3 ubiquitin protein ligase family member 2 (100%P)	Q96FA3		7.01157	6.85788	6.9642	6.89636	6.7662	6.74732	6.57634	6.73823	6.70995	7.19219	6.80901	6.55975	7.22748	6.88077	6.78099	6.10222	6.49092	6.95233	6.85794	7.17212		6.89924	6.79281	6.8516	6.7151		0.615863	0.8771	0.336095	0.729308	0.903848	0.973038
Funhe2EKm000574	Kinectin 1 (kinesin receptor) (100%P)	Q86UP2		11.6464	11.5968	11.5667	11.694	11.8229	11.103	11.0974	10.9652	11.4198	11.0746	11.8577	11.0958	11.1655	11.7821	12.0512	11.0161	10.7576	10.9059	11.27	11.2412		11.6654	11.132	11.5905	11.0382		0.481	0.815651	0.000270998	0.0483156	0.936515	0.983442
Funhe2EKm000575	MutS (E, coli) (97%P)	O15457		4.45757	4.20509	5.10656	4.03189	4.31501	4.50237	4.35317	4.18076	4.24543	4.44655	4.82751	4.38073	4.15601	4.97694	5.46693	4.78855	3.97126	4.71729	4.28745	3.2859		4.42322	4.34566	4.76163	4.21009		0.625449	0.88101	0.142211	0.55355	0.261872	0.674033
Funhe2EKm000576	Lysine methyltransferase METTL21D (95%P)	Q9H867		6.50644	5.52625	5.91828	5.51631	4.98056	5.59377	5.75324	6.35418	5.92196	5.55408	5.43744	5.64214	5.43167	5.45688	5.45378	5.61448	5.61095	5.69951	5.88963	5.1392		5.68957	5.83544	5.48438	5.59075		0.177828	0.595556	0.440901	0.793879	0.903044	0.972893
Funhe2EKm000577	ADP-ribosylation factor 6 (100%U)	P62330		6.95226	7.70768	7.71192	7.87105	7.61545	7.57009	8.091	7.9794	7.61043	7.61666	7.78558	7.93031	7.91066	7.67424	8.1737	7.63224	7.80513	7.64397	7.81408	7.92457		7.57167	7.77351	7.8949	7.764		0.16948	0.585266	0.749109	0.925121	0.146515	0.558988
Funhe2EKm000578	60 kDa lysophospholipase (98%P)	Q86U10		7.86629	7.52762	8.1147	7.61897	7.60533	7.29213	7.95451	7.54551	7.54359	7.86077	8.29395	7.15371	7.23154	7.75583	7.42997	7.61032	7.74323	7.43413	7.25179	7.68489		7.74658	7.6393	7.573	7.54487		0.349757	0.738841	0.633101	0.883901	0.77969	0.935859
Funhe2EKm000579	Kinesin family member 26A (100%P)	Q9ULI4		9.74515	9.57829	9.27389	9.55966	9.51154	9.57575	9.51571	9.36591	9.7151	9.77162	9.7886	9.74103	9.99346	9.78595	9.09311	9.90808	9.35708	9.87256	10.0113	9.85277		9.53371	9.58882	9.68043	9.80036		0.119699	0.524345	0.433636	0.789883	0.769962	0.932327
Funhe2EKm000581	CDD: TPR_12, Tetratricopeptide repeat (85%M)			5.81311	5.3906	6.13604	5.17055	5.68111	5.76604	5.3212	5.70891	5.35541	5.73959	6.14556	5.362	6.41431	5.1793	6.5473	5.15676	5.22416	5.88531	5.30031	5.86211		5.63828	5.57823	5.92969	5.48573		0.603252	0.871969	0.197872	0.616646	0.321386	0.719465
Funhe2EKm000582	Transmembrane protein (95%P)	Q6ZVK1		8.01209	7.72422	8.13916	7.9459	8.00364	8.00095	7.76958	7.36748	7.98422	8.06503	8.01772	7.57217	7.4657	8.10977	8.01567	7.66294	7.98006	7.57081	7.71614	7.96944		7.965	7.83745	7.83621	7.77988		0.393254	0.765828	0.399469	0.769816	0.741737	0.922758
Funhe2EKm000583	ELYS (99%M)	Q8WYP5		7.47831	7.16996	7.00737	6.69186	6.21647	6.19174	6.63698	6.80643	6.76438	6.64969	4.98913	6.37068	6.58443	6.65448	4.86045	6.61288	7.14874	6.11739	5.59916	5.95354		6.91279	6.60984	5.89184	6.28634		0.02383	0.29892	0.867125	0.96231	0.213622	0.631791
Funhe2EKm000584	Peripherin-2 (100%P)	P23942		6.21527	5.5278	5.21155	5.65787	5.71184	5.47516	5.0391	4.60486	5.559	5.20611	4.65518	5.4187	5.67825	6.21541	4.0597	5.46901	5.45143	5.3722	4.8769	5.24072		5.66487	5.17685	5.20545	5.28205		0.453641	0.800713	0.385558	0.761167	0.238562	0.655462
Funhe2EKm000585	Cytochrome c oxidase subunit 8B, mitochondrial (100%P)	P10176		10.724	10.952	11.0287	10.3449	10.3548	10.6036	10.7325	10.7992	10.3649	10.3551	10.7002	10.604	10.4468	10.4592	10.8839	10.2992	10.5691	10.4985	10.3934	10.2263		10.6809	10.571	10.6188	10.3973		0.254148	0.667996	0.115919	0.518696	0.582911	0.863003
Funhe2EKm000586	Retinal pigment epithelium-derived rhodopsin (100%P)	O14718		6.805	7.07696	6.67124	6.59145	5.4249	6.65246	6.11931	6.22827	5.47324	6.42517	6.47638	6.04445	7.10474	6.74036	5.84631	6.91713	6.28107	5.60632	5.83471	6.26648		6.51391	6.17969	6.44245	6.18114		0.883985	0.967266	0.225305	0.642804	0.879212	0.965948
Funhe2EKm000587	Glucosamine-6-phosphate isomerase 2 (94%P)	P46926		8.20007	8.06748	8.01962	8.05473	8.15876	8.0857	8.12235	8.27749	8.0876	7.94958	8.27407	7.89902	8.73435	8.1372	8.86847	8.29891	8.4399	8.39025	8.43918	8.37579		8.10013	8.10454	8.38262	8.38881		0.0101588	0.217973	0.957234	0.989203	0.992827	0.997953
Funhe2EKm000588	Gamma-aminobutyric acid (GABA) A receptor, gamma 1 (94%P)	Q8N1C3		7.26334	6.70228	6.33798	6.69962	6.93253	6.97853	6.86038	6.23331	6.68131	6.80747	6.15417	6.50091	6.52485	6.63507	6.81316	7.09137	6.36748	6.45397	6.66683	6.51745		6.78715	6.7122	6.52563	6.61942		0.192517	0.611511	0.943228	0.985198	0.526202	0.837577
Funhe2EKm000590	Gamma-aminobutyric acid (GABA) A receptor, alpha 2 (100%P)	P14867		6.25	5.30008	5.61333	6.04478	6.00509	6.11269	5.92233	5.36776	6.16973	6.16102	5.41308	5.54076	5.86343	5.7112	4.92313	6.12763	5.44772	5.97476	5.89998	5.17908		5.84266	5.94671	5.49032	5.72583		0.102273	0.496931	0.319803	0.718512	0.696237	0.907539
Funhe2EKm000591	Gamma-aminobutyric acid (GABA) A receptor, beta 1 (100%P)	P47870		4.95029	4.84889	4.70736	5.07232	5.08373	5.24674	4.0082	4.70848	5.49345	4.92468	4.78733	5.36736	5.23996	5.21411	5.16757	4.59929	4.9154	4.20809	5.28165	5.32198		4.93252	4.87631	5.15527	4.86528		0.556173	0.851443	0.340259	0.732083	0.516293	0.833665
Funhe2EKm000592	Testis-specific gene 10 protein (76%P)	Q5PQ23		4.41021	5.41933	3.36532	4.51798	4.59251	4.27647	4.78594	4.29979	4.29458	4.02387	3.67198	4.56213	4.06755	4.23342	3.66967	4.57174	3.55807	4.05433	4.55447	4.0761		4.46107	4.33613	4.04095	4.16294		0.188851	0.607791	0.994639	0.998554	0.57579	0.859911
Funhe2EKm000593	ATPase, class V, type 10D (100%P)	Q9P241		8.12009	8.48183	7.94967	8.25106	8.7372	8.1535	8.45611	8.09636	8.47986	8.34256	8.98484	8.57298	8.17223	8.65583	9.09123	7.84929	7.73525	8.28102	8.00263	8.12524		8.30797	8.30568	8.69542	7.99869		0.748899	0.925121	0.0120883	0.233074	0.0125603	0.236011
Funhe2EKm000594	COMM domain-containing protein (99%P)	Q9NX08		6.5436	6.76617	7.27644	7.11645	6.72951	7.07175	7.09035	7.21048	6.79407	6.89221	7.04626	6.90895	7.24259	6.53414	7.13223	7.10223	7.33425	7.12412	6.53741	6.78121		6.88643	7.01177	6.97283	6.97585		0.83727	0.953669	0.602809	0.871814	0.619792	0.878543
Funhe2EKm000596	Late endosomal/lysosomal adaptor, MAPK and MTOR activator (99%P)	Q9UHA4		8.55604	8.82277	8.55985	8.35794	8.5237	8.63663	8.9475	8.99275	8.81083	8.84421	8.66768	8.61836	9.25434	8.69567	9.35022	9.19513	8.68039	9.2035	9.1509	9.07593		8.56406	8.84638	8.91725	9.06117		0.0155892	0.255164	0.0592694	0.417143	0.519056	0.835064
Funhe2EKm000598	Type II iodothyronine deiodinase (100%M)	Q92813		6.96944	7.35752	6.27621	6.0449	5.86525	5.07022	6.07192	5.82625	5.89182	5.39477	7.12617	6.32101	5.07534	6.63567	6.3095	6.12835	6.30521	5.58555	5.75329	4.87335		6.50266	5.651	6.29354	5.72915		0.811319	0.945937	0.0184215	0.272716	0.601811	0.871456
Funhe2EKm000601	Neurexin-3a-beta (87%P)	Q9Y4C0		10.4013	10.0814	9.85287	9.86929	10.037	9.88283	10.2098	9.80702	9.94263	9.92906	9.98961	9.72482	9.91042	10.0407	9.44188	10.1179	9.83639	9.748	9.95209	9.91271		10.0484	9.95426	9.82148	9.91342		0.142716	0.554046	0.990186	0.99766	0.299927	0.704711
Funhe2EKm000603	AlkB, alkylation repair (E, coli) (98%P)	Q13686		6.41493	7.22419	6.70358	5.95506	5.88267	6.44667	6.6751	6.50829	5.74028	6.29989	6.38333	6.09417	6.67834	6.71206	5.75813	6.81174	6.75143	6.59145	6.75256	6.75982		6.43609	6.33405	6.32521	6.7334		0.419532	0.781812	0.392217	0.765169	0.162148	0.576105
Funhe2EKm000604	Odd-skipped related 1 (100%P)	Q8TAX0		6.03171	7.05018	6.78188	7.06994	7.28209	6.67852	6.76907	7.00385	7.48456	6.68043	7.47912	7.17749	7.19063	7.14178	6.90509	6.02383	6.91593	6.90839	7.26912	7.2207		6.84316	6.92328	7.17882	6.8676		0.447211	0.797565	0.529198	0.839185	0.292187	0.698517
Funhe2EKm000606	Retinol dehydrogenase 14 (all-trans/9-cis/11-cis) (100%P)	Q9HBH5		5.45971	4.80049	4.91513	5.84028	5.04827	5.88848	5.79123	5.86758	5.12072	5.67279	4.85403	5.14734	5.02322	5.56735	5.72141	5.54021	5.67296	5.42786	5.63362	5.30351		5.21278	5.66816	5.26267	5.51563		0.735053	0.920869	0.0302858	0.327458	0.506709	0.82888
Funhe2EKm000607	Yip1 domain family, member (100%P)	Q8N8F6		6.83363	6.63855	6.9364	7.16127	6.8269	6.55024	6.75806	6.87182	6.28716	6.79678	7.28276	6.87592	7.87413	7.14517	6.47604	7.33695	6.55208	6.60716	6.53907	6.92333		6.87935	6.65281	7.1308	6.79172		0.224502	0.642232	0.0858196	0.469955	0.720409	0.916823
Funhe2EKm000608	Histone-lysine N-methyltransferase setd3 (100%P)	Q86TU7		8.25293	8.07702	8.1949	7.42496	7.75125	7.98147	8.17202	7.72866	7.87678	8.11317	8.37552	8.30491	8.29358	8.31063	8.36739	8.01525	8.43216	8.04123	8.24424	8.76405		7.94021	7.97442	8.33041	8.29939		0.00560901	0.173397	0.988804	0.997379	0.774322	0.933971
Funhe2EKm000609	B-cell lymphoma/leukemia 11B (100%T)	Q9C0K0		9.00017	8.90902	8.63235	8.81855	9.37871	9.24802	8.67907	8.65891	8.96382	9.46683	8.87384	8.8506	8.76989	9.37643	8.34451	9.62166	8.67937	9.1763	9.41964	9.29809		8.94776	9.00333	8.84305	9.23901		0.672081	0.899237	0.156579	0.570545	0.278983	0.687657
Funhe2EKm000615	Serine/threonine-protein kinase VRK1 (100%P)	Q99986		7.97615	7.70174	8.10958	7.33821	7.71814	8.08405	7.81046	8.0071	7.5033	7.85617	7.85731	7.63053	8.13733	7.88147	8.16172	7.84505	7.68772	7.57504	7.80948	8.35911		7.76876	7.85222	7.93367	7.85528		0.486007	0.818089	0.983101	0.99574	0.501815	0.826708
Funhe2EKm000617	Adenylate kinase 7 (98%P)	Q96M32		5.04387	3.9742	4.27662	3.97744	5.03954	4.68046	3.98064	4.908	3.59647	5.06572	4.5993	3.85295	5.17521	4.00564	4.41618	4.45946	5.24173	4.20376	4.71546	4.64514		4.46233	4.44626	4.40985	4.65311		0.747848	0.924672	0.636783	0.885196	0.590273	0.866539
Funhe2EKm000618	Galactosylceramidase (100%P)	P54803		8.46647	8.35531	8.82215	8.41097	8.5972	8.23955	8.57466	8.74493	8.94814	8.2756	8.01106	8.73077	8.22386	8.09348	8.84763	7.86371	8.30835	8.76338	8.18743	8.50774		8.53042	8.55658	8.38136	8.32612		0.191544	0.610338	0.918083	0.977779	0.77369	0.933827
Funhe2EKm000619	Ras family protein member (85%T)	Q8NHV1		4.27562	5.63006	4.91822	5.12667	4.59312	5.53821	5.20325	5.19816	4.76543	5.14665	4.85406	5.0047	5.32585	5.46075	5.7697	4.68764	4.48974	5.42795	5.71509	5.49183		4.90874	5.17034	5.28301	5.16245		0.363166	0.747177	0.723308	0.917645	0.34342	0.734443
Funhe2EKm000620	ADP-ribosylation factor 5A (100%P)	Q1RLQ2		4.2755	4.79887	5.38968	5.50068	4.29744	5.00065	5.52687	5.57067	5.3892	5.99344	4.79061	4.92751	4.82844	5.56671	5.02628	5.05389	5.33076	4.72924	5.30396	4.88356		4.85243	5.49617	5.02791	5.06028		0.474938	0.812427	0.0756463	0.450099	0.10512	0.502134
Funhe2EKm000621	Microsomal glutathione S-transferase (95%P)	P10620		8.07628	8.6739	8.32997	8.33988	8.16269	8.75831	9.2295	9.67176	9.38367	8.88864	8.60015	8.78325	8.79446	8.90757	9.0819	9.08938	9.54241	9.78689	9.58876	9.86332		8.31654	9.18638	8.83347	9.57415		0.00229804	0.119124	8.09698e-06	0.00764703	0.612344	0.875683
Funhe2EKm000624	Fibronectin leucine rich transmembrane protein 2 (100%P)	O43155		8.10388	8.01775	7.77457	7.87741	8.16486	7.88787	8.18475	8.15049	8.2371	7.94587	8.08439	8.18524	7.90511	8.19145	7.9335	7.91339	8.30959	8.21866	7.93802	7.77087		7.9877	8.08122	8.05994	8.03011		0.892683	0.969656	0.68504	0.90426	0.435389	0.790733
Funhe2EKm000626	Homeobox protein goosecoid (100%S)	P56915		4.32627	4.42592	4.89177	4.5299	5.52659	4.58783	4.88739	5.35968	4.93082	3.92108	5.25082	5.00517	5.20791	4.8346	3.92467	4.63538	4.39531	4.95534	4.9669	4.31991		4.74009	4.73736	4.84464	4.65457		0.959898	0.989979	0.656882	0.89383	0.665949	0.897488
Funhe2EKm000627	Homeobox protein goosecoid (100%S)	P56915		6.56017	7.39977	6.68599	7.50145	7.08022	6.86754	7.16293	6.98331	7.26328	6.81683	7.53144	7.3984	7.78327	7.36928	6.03261	6.75883	6.85892	7.13962	7.31308	7.19078		7.04552	7.01878	7.223	7.05225		0.589871	0.866282	0.613609	0.876274	0.712205	0.913268
Funhe2EKm000629	PDZ and LIM domain protein (100%M)	P50479		7.25244	7.43552	7.34901	7.77234	7.52817	7.94862	7.65916	8.08883	8.08351	7.78233	7.48613	7.99805	7.82672	7.85096	8.342	7.86486	8.06251	8.0944	8.39984	8.36032		7.46749	7.91249	7.90077	8.15638		0.00532155	0.169599	0.00420761	0.152916	0.380857	0.758127
Funhe2EKm000632	Prolyl 4-hydroxylase, alpha polypeptide II (100%P)	O15460		7.95618	7.49688	7.86812	8.54302	7.17937	7.5988	7.61347	7.54329	7.62895	7.36617	8.54985	7.75318	7.58486	7.86755	8.22046	6.9761	7.34789	7.62394	7.69736	7.56587		7.80871	7.55013	7.99518	7.44223		0.809069	0.945129	0.0219461	0.290569	0.370998	0.752072
Funhe2EKm000633	Transporter (96%P)	P48066		6.77818	7.33697	6.7683	7.30852	7.26948	7.69584	7.9592	7.54854	7.70555	7.83064	7.43126	7.24281	7.4166	7.06801	7.38166	6.8998	7.87018	7.32005	7.66853	7.69574		7.09229	7.74795	7.30807	7.49086		0.864046	0.961298	0.00277479	0.129353	0.0637799	0.426043
Funhe2EKm000635	Janus kinase and microtubule-interacting protein 2 (100%M)	Q96AA8		6.83279	5.67435	5.99852	6.52139	6.8983	6.89935	5.72019	6.17395	6.61238	6.95492	6.15463	6.11232	6.70156	6.63601	5.80648	7.13552	6.13526	7.01142	6.49338	6.36092		6.38507	6.47216	6.2822	6.6273		0.902609	0.972795	0.319308	0.718049	0.548086	0.847405
Funhe2EKm000637	Dihydropyrimidinase 3 (100%P)	O14531		11.0517	10.9164	10.9534	10.6824	11.2419	10.9309	10.997	10.7538	10.8706	11.0351	10.8574	11.0443	11.0982	11.1577	10.8837	11.252	11.1192	11.1216	11.3422	11.2552		10.9691	10.9175	11.0082	11.2181		0.0166296	0.261553	0.231004	0.648084	0.0562116	0.410606
Funhe2EKm000638	Serine/threonine-protein kinase 32A (76%P)	Q8WU08		7.49314	7.20155	7.25101	7.32524	7.37506	6.93054	7.2375	6.69432	7.24892	6.80904	6.66116	6.92558	7.03869	7.1266	7.16648	6.69157	7.45891	6.56139	6.28828	7.10505		7.3292	6.98406	6.9837	6.82104		0.0655186	0.429061	0.065863	0.429515	0.488243	0.819372
Funhe2EKm000640	Serine/threonine-protein kinase 10 (99%P)	O94804		8.53138	9.12367	9.39922	8.88045	9.01469	9.26094	9.32522	9.07322	8.98678	9.00948	8.94095	8.81271	8.77025	9.12985	9.61597	8.72421	8.29681	8.78564	9.15771	9.10768		8.98988	9.13113	9.05395	8.81441		0.362917	0.746939	0.720368	0.916822	0.177255	0.594848
Funhe2EKm000641	SH3 and PX domain-containing protein 2B (100%P)	A1X283		7.97266	8.05513	8.25011	8.70023	8.69543	8.51199	8.6827	8.55165	8.83049	8.75924	7.94066	7.98149	8.73384	8.21962	8.44689	7.88112	8.20945	8.67038	8.90592	8.81243		8.33471	8.66721	8.2645	8.49586		0.426415	0.78613	0.0749143	0.448778	0.737009	0.921292
Funhe2EKm000644	Gamma-aminobutyric acid (GABA) A receptor, beta 2 (82%P)	P47870		7.07447	7.69426	7.38031	7.71983	7.7612	7.51666	7.42483	7.09741	7.68095	7.16541	7.20811	6.80297	6.64023	7.54529	6.3785	7.309	7.02714	7.07742	7.38063	7.41538		7.52601	7.37705	6.91502	7.24191		0.0169954	0.263722	0.534304	0.841474	0.10874	0.50812
Funhe2EKm000645	Prefoldin subunit (93%P)	Q9NQP4		8.91568	8.683	8.93098	8.51586	8.79052	9.31408	8.43925	8.85128	8.83257	9.13043	8.38918	8.64545	9.448	8.83057	8.73215	9.2072	8.50036	8.89958	9.10631	8.38913		8.76721	8.91352	8.80907	8.82052		0.863196	0.960862	0.596556	0.869357	0.65048	0.891497
Funhe2EKm000647	Neurofilament heavy polypeptide (84%M)	P19835		6.2237	6.95244	7.045	7.57794	7.54066	7.02612	7.17846	6.4959	7.86485	6.93094	7.99317	7.42135	7.17282	7.61873	8.12605	6.48125	6.14945	7.10027	7.12986	7.29213		7.06795	7.09925	7.66643	6.83059		0.459414	0.803631	0.0829878	0.465343	0.0635856	0.425804
Funhe2EKm000648	Zinc finger protein (100%P)	O75362		7.3862	7.95566	7.685	7.71847	7.77227	7.61727	8.21842	7.66825	7.69137	8.02572	8.04004	7.62651	7.88132	7.526	8.28459	8.28508	7.4709	7.84412	7.75092	8.04365		7.70352	7.8442	7.87169	7.87893		0.420244	0.782293	0.554864	0.850602	0.593889	0.868352
Funhe2EKm000649	Teashirt zinc finger homeobox 2 (100%P)	Q9NRE2		8.1981	7.93641	8.19287	8.0313	8.21376	8.40186	7.83455	7.91791	8.417	8.298	8.13679	8.1797	8.14874	8.07332	8.31814	8.40139	7.66086	8.47486	8.18032	8.25859		8.11449	8.17386	8.17134	8.1952		0.703127	0.909965	0.685035	0.90426	0.862348	0.960625
Funhe2EKm000651	Zinc finger protein 64 (mouse) (91%P)	Q9NPA5		4.7343	5.60235	5.37418	5.47887	5.46573	5.32822	5.65784	5.1147	5.14833	5.65973	5.21003	6.00219	6.18025	5.49045	5.55583	5.97709	5.68108	5.89629	5.60796	5.70293		5.33109	5.38176	5.68775	5.77307		0.0141689	0.246756	0.623611	0.880059	0.900156	0.972098
Funhe2EKm000652	Sal 4 (100%P)	Q9UJQ4		6.12351	6.32275	6.46489	6.47213	6.79055	7.43743	7.21804	7.64574	7.01219	7.1249	6.24787	7.06264	6.94059	6.5188	6.77306	6.8885	7.9038	7.24458	7.04147	6.97266		6.43477	7.28766	6.70859	7.2102		0.49727	0.824091	0.000199878	0.0407838	0.231922	0.648702
Funhe2EKm000653	Phospholipid-transporting ATPase IIA (93%T)	O75110		9.92698	9.55837	9.61693	9.71511	9.92572	9.67813	9.89901	9.82153	9.91726	9.97811	9.72204	9.68695	9.76316	9.85884	9.49349	9.9454	9.86652	10.0042	9.96219	9.89345		9.74862	9.85881	9.7049	9.93435		0.782017	0.936768	0.0084012	0.201107	0.307088	0.71013
Funhe2EKm000654	Nuclear factor of activated T-cells, cytoplasmic, calcineurin-dependent 2 (100%P)	Q13469		6.32031	5.80804	6.53267	6.15365	6.03849	6.4145	6.04327	6.34781	6.94083	6.33903	6.02277	5.96171	5.91189	6.21412	6.50975	6.20343	5.76268	6.11915	6.62582	5.76277		6.17063	6.41709	6.12405	6.09477		0.194045	0.612497	0.436506	0.791349	0.326019	0.72311
Funhe2EKm000655	Potassium voltage-gated channel, subfamily G, member 1 (100%P)	Q8TDN1		4.58266	5.27587	5.21764	5.19269	5.90713	5.20909	6.09655	5.78904	4.97147	5.75209	4.52463	5.52806	3.90103	6.13663	5.24576	4.3669	5.88257	5.93425	5.50137	5.16781		5.2352	5.56365	5.06722	5.37058		0.532833	0.840853	0.281095	0.68961	0.965213	0.991067
Funhe2EKm000656	v-src sarcoma (Schmidt-Ruppin A-2) viral oncogene (avian) (100%P)	P12931		7.77827	7.7616	7.94326	7.53361	8.26831	7.91227	7.98432	7.86134	7.74218	8.15434	7.65295	7.80385	8.0142	8.14335	7.49917	8.01162	7.70315	8.17082	8.22513	8.09818		7.85701	7.93089	7.8227	8.04178		0.712302	0.913321	0.170277	0.586344	0.486906	0.818565
Funhe2EKm000657	Microtubule associated monooxygenase, calponin and LIM domain containing 1 (100%M)	Q7RTP6		8.9328	8.98002	8.88949	9.10878	8.77719	8.62428	9.14892	8.48043	8.94377	8.61524	8.59493	8.93824	8.43362	9.06531	8.54195	8.72779	8.51584	8.94079	9.14143	8.50498		8.93765	8.76253	8.71481	8.76617		0.332313	0.726994	0.580228	0.861855	0.316989	0.716429
Funhe2EKm000658	Calcium/calmodulin-dependent protein kinase IG (100%P)	Q96NX5		8.13438	8.05809	7.50085	7.99136	7.00435	5.85217	6.20301	5.76688	6.39948	6.27633	7.3663	6.42914	6.20429	7.7174	6.40496	5.56393	5.17886	5.17379	5.89201	5.71661		7.73781	6.09957	6.82442	5.50504		0.00223361	0.117295	2.39886e-06	0.00351808	0.453452	0.800648
Funhe2EKm000659	G0/G1 switch protein (100%M)	P27469		4.94116	7.69691	5.74902	6.94079	5.3913	7.1405	7.74275	7.45732	6.88725	7.08704	8.26548	7.44074	6.65434	6.88225	8.95384	8.01189	7.85723	8.249	7.35633	7.37483		6.14383	7.26297	7.63933	7.76986		0.012013	0.232408	0.096191	0.48661	0.18109	0.598854
Funhe2EKm000660	TAF8 RNA polymerase II, TATA box binding protein (TBP)-associated factor, 43kDa (100%P)	Q7Z7C8		8.39056	8.36274	8.42075	7.87269	7.86383	8.27633	8.22908	8.42445	7.55814	8.33134	8.33323	8.30383	8.40422	8.31039	8.17083	8.84668	8.22874	8.26407	8.14988	8.46508		8.18211	8.16387	8.3045	8.39089		0.164807	0.578863	0.780114	0.936075	0.6687	0.898197
Funhe2EKm000662	V-type proton ATPase subunit S1 (100%P)	Q15904		8.01981	8.45119	8.51883	8.53456	8.52059	8.78834	9.09946	8.89634	8.59026	8.89267	8.89219	8.75408	8.75576	8.67724	9.19014	8.34068	8.98385	8.94327	8.87812	8.91987		8.409	8.85341	8.85388	8.81316		0.0574044	0.413951	0.0579255	0.414608	0.0259235	0.309513
Funhe2EKm000663	Rab GDP dissociation inhibitor alpha (83%S)	P31150		10.6487	10.5649	10.48	10.558	10.5179	10.6831	10.4991	10.3764	10.5538	10.5768	10.5677	10.6161	10.5181	10.7126	10.2175	10.6805	10.5823	10.6909	10.6601	10.6778		10.5539	10.5378	10.5264	10.6583		0.382136	0.759156	0.279036	0.687657	0.171714	0.588271
Funhe2EKm000664	Inter-alpha-trypsin inhibitor heavy chain H6 (91%P)	Q6UXX5		11.6631	11.5457	11.3457	11.3097	11.4265	11.432	11.7266	11.6971	11.6447	11.3061	11.49	11.4936	11.6965	11.5499	10.8416	11.5758	11.6859	11.6684	11.5934	11.5766		11.4581	11.5613	11.4143	11.62		0.936441	0.98343	0.110654	0.510819	0.582875	0.862985
Funhe2EKm000665	6-phosphofructo-2-kinase/fructose-2,6-bisphosphatase (99%M)	P16118		9.70692	9.56108	9.52453	9.73098	9.60374	8.05876	8.41396	8.20655	9.08322	8.0732	9.31022	8.39741	8.68834	9.48336	8.95807	7.63982	8.0849	8.07193	7.83652	7.90391		9.62545	8.36714	8.96748	7.90742		0.00138498	0.0960764	5.48111e-07	0.00128614	0.503332	0.827172
Funhe2EKm000666	UDP glucuronosyltransferase 2 family polypeptide b1 (98%T)	B0S5H4		5.32797	3.68121	4.34881	4.97838	4.75891	4.518	5.39643	5.65984	4.14974	4.01982	5.37024	4.20108	4.60231	4.6734	3.87634	4.77752	4.9662	5.48236	4.87584	4.65298		4.61906	4.74877	4.54467	4.95098		0.810007	0.945609	0.320644	0.71886	0.60414	0.872373
Funhe2EKm000682	Receptor-type tyrosine-protein phosphatase U (100%T)	Q92729		9.86917	9.78524	9.78399	9.53627	9.92565	9.82047	9.75985	9.92448	9.93402	9.83598	9.86747	10.1014	9.79344	9.82861	9.65042	10.0871	10.0457	10.0291	10.0537	9.90838		9.78007	9.85496	9.84826	10.0248		0.0435666	0.376997	0.0342374	0.343466	0.363299	0.747243
Funhe2EKm000684	Glucocorticoid modulatory element-binding protein (100%P)	Q9Y692		8.88798	8.56812	8.88552	8.77828	8.62349	8.71617	8.44839	8.82457	8.5886	8.81961	8.95301	8.7042	8.68258	8.83034	8.58174	9.03641	8.46532	9.02241	8.84594	8.69509		8.74868	8.67947	8.75037	8.81304		0.406397	0.774249	0.967579	0.991581	0.41801	0.78078
Funhe2EKm000685	Ras-related protein Rab-39A (95%M)	Q6P977		8.28927	7.67434	8.06248	7.64631	8.27546	7.88477	7.70664	7.53177	8.11196	8.17375	7.7688	7.80581	7.92392	7.96059	7.40031	8.09569	7.85833	8.14318	8.15663	7.99788		7.98957	7.88178	7.77189	8.05034		0.824083	0.949706	0.443864	0.795388	0.0946002	0.483629
Funhe2EKm000688	Uncharacterized protein			7.6357	7.40579	8.64689	7.78066	6.71866	7.74705	8.24775	7.58014	8.14541	8.20508	7.82144	6.85223	6.58586	7.08224	7.30085	8.38101	6.75982	7.87253	7.65271	6.63923		7.63754	7.98509	7.12852	7.46106		0.0642636	0.427085	0.209217	0.627115	0.977322	0.993587
Funhe2EKm000689	Uncharacterized protein			4.78014	5.18956	5.08133	4.24928	4.90733	4.85062	4.17877	5.26862	4.71535	4.36797	4.57942	4.80714	4.27084	4.83067	5.59105	5.0952	4.8192	4.6375	4.92741	4.69098		4.84153	4.67627	4.81582	4.83406		0.705255	0.910519	0.673906	0.899926	0.600047	0.870898
Funhe2EKm000690	CTP synthase 1 (100%T)	P17812		9.92123	9.94468	10.2184	9.83451	9.72425	9.83501	10.0037	9.92901	9.63213	9.49254	9.98022	9.83272	10.194	10.1486	10.1492	9.78087	9.75847	9.66392	9.949	10.1838		9.92861	9.77849	10.0609	9.86721		0.210382	0.628256	0.0593422	0.417167	0.800094	0.942653
Funhe2EKm000692	Cbp/p300-interacting transactivator, with Glu/Asp-rich carboxy-terminal domain (100%P)	Q1L8S4		8.02722	8.32917	7.33605	8.02089	7.81189	7.7299	7.16228	7.624	7.90422	7.28236	8.29032	7.98576	7.87603	8.07846	8.49676	7.80036	7.74445	7.88659	7.95018	8.3658		7.90504	7.54055	8.14547	7.94948		0.0265881	0.312787	0.0511639	0.398813	0.535231	0.841975
Funhe2EKm000693	Uncharacterized protein (100%P)	Q9NZ56		4.63183	5.41311	4.55048	5.22178	4.11741	3.99388	3.83995	3.89603	4.5216	3.41567	4.06585	3.82199	4.71777	4.69442	4.51209	4.73824	4.38387	4.15841	3.65771	4.13774		4.78692	3.93343	4.36242	4.21519		0.71723	0.915412	0.0199526	0.281082	0.0868652	0.471791
Funhe2EKm000697	Tumor protein p73 (96%M)	O15350		7.91059	8.08921	8.37425	8.41366	8.01784	7.89388	7.63686	8.11556	8.08363	7.94394	8.21636	7.13855	7.91103	8.30941	8.72976	7.43685	7.86335	7.82087	7.96222	7.97573		8.16111	7.93477	8.06102	7.81181		0.484464	0.817151	0.146537	0.558988	0.942383	0.984947
Funhe2EKm000698	WD repeat containing, antisense to TP73 (100%P)	Q9P2S5		7.46486	7.4251	7.49648	7.29195	7.8097	7.64269	7.82703	7.68328	7.35669	7.70403	7.55413	7.94275	7.68588	7.71824	7.96447	7.35947	7.66154	7.62273	7.3035	7.50412		7.49762	7.64274	7.77309	7.49027		0.443564	0.795249	0.392157	0.765169	0.0147287	0.248913
Funhe2EKm000699	Tumor protein p63-regulated gene 1 protein (100%M)	Q5T0D9		6.37438	6.71184	6.73552	7.10971	6.59702	6.97817	6.64504	6.33718	6.81208	6.99535	6.85316	6.51419	7.05437	6.68187	6.33289	6.62812	6.38785	6.98057	7.09056	7.0665		6.70569	6.75356	6.6873	6.83072		0.819531	0.948583	0.461201	0.804756	0.711025	0.912815
Funhe2EKm000700	PR domain zinc finger protein 16 (100%M)	Q9HAZ2		9.42051	9.64648	9.21493	9.44944	9.67266	9.55151	9.69382	9.56226	9.6219	9.25306	9.70216	9.5373	9.91991	9.43176	9.0024	9.44584	9.55371	9.62631	9.56029	9.58065		9.4808	9.53651	9.51871	9.55336		0.779516	0.935736	0.644779	0.888782	0.914189	0.976466
Funhe2EKm000702	Containing trypsin domains (99%P)	Q99895		4.30891	4.1384	4.88405	5.68773	5.06401	5.13156	2.94834	4.61126	5.17146	3.64954	4.58131	5.1529	5.30862	3.62736	6.2248	3.88856	4.08176	4.51241	4.26569	4.08841		4.81662	4.30243	4.979	4.16737		0.968435	0.991668	0.0687979	0.435642	0.667456	0.897871
Funhe2EKm000706	Transmembrane protein (100%P)	A0JMC5		5.1508	4.96855	5.00679	5.00601	4.73272	5.54139	5.97973	5.52895	5.19147	4.77211	5.64247	5.6057	5.73319	4.9337	5.04608	4.90145	5.0452	5.424	4.37221	5.39856		4.97297	5.40273	5.39223	5.02828		0.894148	0.970095	0.845102	0.955747	0.0292252	0.323171
Funhe2EKm000707	Kazrin, periplakin interacting protein (94%M)	Q674X7		8.93187	8.10608	8.65759	8.18943	8.64683	8.42994	8.19725	8.2379	8.16503	8.33684	8.51257	8.07189	8.357	8.47655	7.71993	8.15109	8.278	7.99448	8.21104	8.07863		8.50636	8.27339	8.22759	8.14265		0.0889577	0.475016	0.178883	0.596609	0.522003	0.836065
Funhe2EKm000708	Uncharacterized protein (59%M)			4.27524	4.28759	4.2083	3.99801	4.29789	3.99073	4.08465	4.0534	4.68612	4.05128	4.0405	3.88255	4.39301	3.78261	3.66967	3.66363	3.7632	4.05225	3.75068	3.50459		4.2134	4.17324	3.95367	3.74687		0.0046379	0.159963	0.253923	0.667927	0.43629	0.791228
Funhe2EKm000709	PR domain zinc finger protein (90%M)	Q13029		8.87635	8.67027	8.26499	8.54214	8.64423	8.95217	8.614	8.46039	8.45583	8.73726	8.51287	8.65944	8.49621	8.64814	8.54962	9.00595	8.62306	9.02667	8.98204	9.08477		8.5996	8.64393	8.57326	8.9445		0.111676	0.512647	0.0213465	0.287788	0.0619572	0.422673
Funhe2EKm000710	Mucin-2 (100%C)			10.8713	10.6688	10.3307	10.7157	10.8173	10.7588	10.9083	10.6148	10.2525	10.8444	11.3954	10.3397	10.7953	11.0563	11.1368	10.3243	10.6383	10.1281	10.7168	10.8192		10.6808	10.6758	10.9447	10.5254		0.676295	0.900776	0.131554	0.540433	0.140257	0.550936
Funhe2EKm000711	Forkhead box J3 (86%P)	Q9UPW0		7.02067	6.87099	6.94632	6.9629	6.81523	7.45256	7.05034	6.58829	6.91335	7.04244	6.92113	6.74112	6.94581	6.53664	6.4327	7.17317	7.19806	7.10593	6.86838	7.06208		6.92322	7.0094	6.71548	7.08153		0.475254	0.812578	0.0268023	0.313935	0.150815	0.564314
Funhe2EKm000714	ADAM metallopeptidase with thrombospondin type 1 motif, 14 (100%P)	Q8WXS8		8.57006	8.65101	8.35369	9.15441	9.20973	8.30794	7.92769	8.09175	9.18217	8.54869	9.14822	8.39117	8.80497	8.91744	8.55201	8.37393	7.98056	8.23613	8.64082	8.42464		8.78778	8.41165	8.76276	8.33122		0.750331	0.925598	0.0246647	0.3037	0.867041	0.962289
Funhe2EKm000715	Phosphatase domain containing, paladin (100%P)	Q9ULE6		8.8134	8.57491	8.83741	9.01793	8.92835	8.86086	8.85523	8.81009	9.06768	8.81566	8.89787	8.80776	8.80925	8.89231	8.83906	8.7381	9.35269	8.89226	9.28014	9.18627		8.8344	8.8819	8.84925	9.08989		0.152701	0.566098	0.0700134	0.438431	0.211557	0.629484
Funhe2EKm000716	Growth hormone-inducible transmembrane protein (100%P)	Q9H3K2		10.652	10.7756	10.8204	10.5346	10.4119	10.6682	10.8859	10.8301	10.5065	10.6642	10.9822	10.6316	10.9165	10.7147	10.6053	11.1506	10.9286	10.7281	10.5835	10.846		10.6389	10.711	10.77	10.8474		0.111026	0.511712	0.360262	0.74498	0.974028	0.992785
Funhe2EKm000718	Leucine-rich repeat-containing protein (94%P)	Q8TCA0		9.00724	8.64828	8.8417	8.36565	8.22678	8.6905	8.37138	8.38444	8.2743	8.67396	8.68334	8.91298	8.82532	8.7183	8.85563	8.4159	9.04479	8.58333	8.43679	8.72384		8.61793	8.47892	8.79911	8.64093		0.118728	0.522791	0.17263	0.589317	0.927773	0.980525
Funhe2EKm000719	Inorganic pyrophosphatase (100%P)	Q15181		8.21691	8.0957	7.33344	7.9302	7.21571	7.60669	7.73006	7.94652	6.78099	7.71135	7.25037	7.87889	8.27084	7.9366	5.74656	7.89091	7.67284	7.56779	8.05883	7.77556		7.75839	7.55512	7.41665	7.79319		0.849943	0.95707	0.752125	0.926199	0.298194	0.703441
Funhe2EKm000720	GTP-binding protein SAR1b (100%P)	Q9Y6B6		6.94752	5.72805	5.86109	4.83289	5.70953	5.7383	5.20301	6.02234	5.3758	6.40067	5.05742	5.73371	5.98755	6.18628	4.4722	6.28083	4.78469	6.23014	5.98785	5.96328		5.81581	5.74802	5.48743	5.84936		0.700377	0.908611	0.618684	0.878143	0.469118	0.809077
Funhe2EKm000721	Sparc/osteonectin, cwcv and kazal domains proteoglycan (testican) 2 (93%P)	Q92563		7.57219	7.59816	7.24359	8.04062	8.23462	7.72899	7.37585	7.25868	7.89287	7.73209	7.71067	7.71434	7.40249	7.61321	7.6201	7.44985	7.62184	7.31774	7.89118	7.77464		7.73783	7.5977	7.61216	7.61105		0.652454	0.892076	0.571849	0.857993	0.577864	0.860933
Funhe2EKm000722	Activating signal cointegrator 1 complex subunit (100%P)	Q8N9N2		8.65554	9.07079	8.67401	8.82699	8.62592	8.68894	8.39297	8.54773	8.39028	8.6009	8.90009	8.75772	8.46945	8.61806	8.67849	8.63661	8.90696	8.71726	8.63689	8.71707		8.77065	8.52416	8.68476	8.72296		0.410436	0.776464	0.138469	0.548508	0.0489267	0.392118
Funhe2EKm000724	Anaphase-promoting complex subunit (100%P)	Q96DE5		7.84655	8.2054	8.20192	7.81023	7.73244	7.93578	8.18155	8.25699	7.7705	8.16362	7.94411	7.93985	8.42319	7.9306	8.32269	8.30785	7.68981	7.96229	8.05809	7.74473		7.95931	8.06169	8.11209	7.95256		0.835106	0.952927	0.785276	0.93791	0.222354	0.640369
Funhe2EKm000725	DNA damage-inducible transcript 4 protein (100%M)	Q9NX09		9.56685	9.07277	9.25701	9.73531	8.61563	8.8849	9.03709	8.9991	9.12603	8.69011	9.64932	8.62707	9.06291	9.48247	9.06188	9.94343	9.34412	9.4114	9.02622	9.35373		9.24951	8.94745	9.17673	9.41578		0.225262	0.642724	0.843267	0.955198	0.103687	0.499287
Funhe2EKm000726	DnaJ subfamily B member (92%P)	Q8TBM8		6.94753	7.13767	7.13937	7.00039	7.23349	7.32577	7.28458	7.22301	7.18135	7.59126	7.11291	7.29207	6.98707	7.47892	6.51311	7.47313	7.06715	7.75875	7.46604	7.77085		7.09169	7.32119	7.07682	7.50718		0.459963	0.804067	0.0100207	0.216748	0.387292	0.762266
Funhe2EKm000727	Stearoyl-CoA desaturase (delta-9-desaturase) (99%P)	O00767		8.58395	8.7276	8.594	8.69171	8.28375	8.08238	8.28072	8.34515	8.50455	8.31468	8.52632	7.88089	8.23325	8.60573	8.2281	8.6755	8.29735	8.23595	8.25205	8.20893		8.5762	8.3055	8.29486	8.33396		0.193322	0.612085	0.231534	0.64849	0.115659	0.518192
Funhe2EKm000728	SEC31 B (100%P)	O94979		9.62738	9.46514	9.86729	9.82468	9.79093	9.63103	9.83354	9.65145	9.81828	9.73762	9.9061	9.3922	9.78478	9.86121	10.0994	9.9608	9.88704	9.85312	9.68936	9.94979		9.71508	9.73438	9.80873	9.86802		0.155144	0.569131	0.613	0.876061	0.796294	0.941359
Funhe2EKm000729	NADH dehydrogenase [ubiquinone] 1 beta subcomplex subunit 8, mitochondrial (88%T)	O95169		10.7187	10.3938	10.4617	10.2299	10.2036	10.1997	10.3897	10.6902	9.92794	10.051	10.4055	10.099	10.5211	10.3222	10.253	10.6386	10.2202	10.1364	10.3383	10.3339		10.4015	10.2517	10.3202	10.3335		0.99845	0.999396	0.498752	0.825158	0.420345	0.782293
Funhe2EKm000730	Glutathione peroxidase (98%P)	P22352		8.63979	8.00623	8.11778	8.10583	7.88175	7.425	7.90794	8.08755	7.19688	7.55409	7.33326	8.14098	8.10694	8.06308	5.3156	7.59704	7.89445	8.33427	7.87327	6.97647		8.15027	7.63429	7.39197	7.7351		0.304824	0.708141	0.784038	0.937638	0.184993	0.603105
Funhe2EKm000731	F-box and leucine-rich repeat protein (100%P)	Q9H469		5.55186	5.23519	5.52761	5.56298	5.50447	4.72919	5.34923	5.1622	5.32256	6.02955	6.13903	5.61241	5.82399	6.09509	6.40523	5.19745	5.46736	5.65378	5.50068	6.42152		5.47642	5.31855	6.01515	5.64816		0.0182225	0.271716	0.131563	0.540433	0.535556	0.842006
Funhe2EKm000732	Paired box protein Pax-2-A (100%M)	Q02548		7.6868	7.51673	7.43259	7.01529	7.36873	7.42882	7.62081	7.37732	7.49131	7.40534	7.52639	7.37041	7.76622	7.09731	8.37881	8.35092	7.76522	7.41359	7.75038	7.14126		7.40402	7.46472	7.62783	7.68428		0.184907	0.603088	0.719108	0.916245	0.989574	0.997557
Funhe2EKm000734	Carbohydrate (chondroitin 6) sulfotransferase 3 (100%P)	Q7LGC8		5.32882	5.10795	5.20767	5.55447	5.67006	5.07817	5.52656	4.40853	5.86818	5.75753	5.37016	5.5794	4.82605	5.2846	6.0061	5.05238	5.26474	5.25126	5.67426	6.15883		5.37379	5.3278	5.41326	5.48029		0.636028	0.884862	0.958498	0.98958	0.780006	0.936061
Funhe2EKm000737	Cadherin-related family member 1 (100%P)	Q96JP9		9.67239	9.43462	9.31093	9.21755	8.89512	9.19561	8.76051	9.09223	9.14076	9.3028	8.0717	9.21041	9.46101	9.581	7.05427	9.32808	9.12407	9.18817	9.30021	9.23396		9.30612	9.09838	8.67568	9.2349		0.348837	0.738413	0.502046	0.826818	0.153433	0.566728
Funhe2EKm000738	Leucine-rich repeat, immunoglobulin domain and transmembrane domain-containing protein 2 (100%M)	A6NDA9		6.36197	6.5586	6.13679	6.54729	6.16802	5.9382	5.86475	6.44953	5.96663	6.3624	5.82073	6.31585	6.65732	6.50885	4.91325	6.32306	5.95832	6.37233	5.90967	6.18423		6.35453	6.1163	6.0432	6.14952		0.453413	0.800648	0.720288	0.916789	0.355247	0.741878
Funhe2EKm000739	Leucine-rich repeat, immunoglobulin domain and transmembrane domain-containing protein 1 (100%M)	Q9P2V4		8.49377	8.54829	8.51485	8.22963	7.83846	7.93331	7.46773	8.02894	7.89591	8.15899	7.43811	7.86179	8.00169	8.4034	5.64438	7.65172	7.92482	7.42057	7.50621	7.93364		8.325	7.89698	7.46987	7.68739		0.0591948	0.417047	0.693302	0.906816	0.235929	0.652885
Funhe2EKm000740	RPE-retinal G protein-coupled receptor (100%S)	P47804		11.2805	10.8128	10.6601	10.786	10.2079	10.6236	10.5192	10.9308	10.2489	10.6894	9.86886	10.9553	10.5669	10.7293	9.46204	10.1727	10.3614	10.006	10.2891	10.1805		10.7495	10.6024	10.3165	10.2019		0.0309097	0.32948	0.468361	0.808888	0.927587	0.980525
Funhe2EKm000741	Solute carrier family 18 (vesicular acetylcholine), member 3 (100%P)	Q16572		6.99104	7.03208	7.56413	6.59948	6.8981	6.61536	6.86043	6.9622	7.05301	7.37123	6.71149	6.69963	6.92505	6.94193	6.66317	6.93341	7.12394	6.99214	7.17983	7.03348		7.01697	6.97245	6.78826	7.05256		0.494996	0.822773	0.317031	0.716429	0.166023	0.580766
Funhe2EKm000742	Choline O-acetyltransferase (100%P)	P28329		8.61498	7.64613	8.00793	8.09863	8.17771	7.83158	7.65079	7.28447	8.21634	8.05803	8.19522	7.60041	7.84815	8.12859	8.49258	7.60651	6.5913	7.7004	7.89807	7.66709		8.10907	7.80824	8.05299	7.49268		0.312803	0.713884	0.028074	0.318486	0.477331	0.813567
Funhe2EKm000743	Leucine zipper protein (98%M)	Q86TE4		8.69532	8.66324	8.60161	8.18712	8.63807	8.66346	8.10639	8.10732	8.39583	8.38068	8.52758	8.40008	8.57604	8.42535	8.15424	8.70694	8.17952	8.62013	8.68756	8.62765		8.55707	8.33074	8.41666	8.56436		0.622892	0.879874	0.677907	0.901402	0.0613568	0.421757
Funhe2EKm000744	Leucine rich repeat and Ig domain containing 1 (100%P)	Q96FE5		8.64947	8.75336	8.54197	8.27995	8.41255	8.41845	8.62244	8.24694	8.59268	8.50956	8.57877	8.15573	8.14778	8.39357	7.95475	8.68204	8.84008	8.50667	8.56125	8.27489		8.52746	8.47801	8.24612	8.57298		0.31454	0.714905	0.141746	0.552808	0.0522786	0.400321
Funhe2EKm000745	Potassium voltage-gated channel subfamily KQT member (83%P)	P51787		5.9754	5.36723	5.6344	5.72395	6.04745	4.2878	4.29736	5.18079	5.73017	5.13744	6.37617	5.31433	5.00831	4.68766	5.84772	4.5344	4.61086	4.90585	5.58023	3.94751		5.74968	4.92671	5.44684	4.71577		0.323468	0.72102	0.00715228	0.187714	0.857681	0.959228
Funhe2EKm000748	Transient receptor potential cation channel subfamily M member 5 (100%T)	Q9NZQ8		6.05854	5.89086	5.39915	6.60045	6.38458	4.90872	4.78474	5.19616	6.13528	5.39603	5.96612	5.59262	4.99306	6.07692	4.92417	4.1837	4.9661	5.48232	4.87578	4.94036		6.06672	5.28419	5.51058	4.88965		0.0495036	0.393424	0.00636326	0.181084	0.722639	0.917382
Funhe2EKm000749	TNF receptor-associated factor 6, E3 ubiquitin protein ligase (100%P)	Q9Y4K3		6.51236	6.70456	6.44835	6.60023	7.17585	6.32457	6.94091	6.57563	6.86103	6.34835	6.94855	6.65236	7.13354	6.30926	7.50768	6.37829	6.06108	6.45432	6.32155	6.60836		6.68827	6.6101	6.91028	6.36472		0.936262	0.98343	0.0455852	0.382992	0.123792	0.529674
Funhe2EKm000750	Tetratricopeptide repeat domain (100%P)	Q96AE7		9.15103	9.2345	9.08773	9.24359	9.18076	9.755	9.23623	9.22393	9.30183	9.07603	9.16536	9.14595	9.15495	9.1084	9.71911	9.15483	9.38822	9.30393	9.3124	9.28208		9.17952	9.3186	9.25875	9.28829		0.777068	0.934903	0.335656	0.728961	0.52815	0.838499
Funhe2EKm000751	Estradiol 17-beta-dehydrogenase 12-B (91%P)	A7MCK2		8.96559	9.27627	9.2966	9.25803	8.99576	9.10912	9.37466	8.83713	8.95616	9.06086	9.03871	9.14932	9.29225	9.0178	9.07973	8.77619	8.99315	9.08146	9.10273	9.36208		9.15845	9.06759	9.11556	9.06312		0.767469	0.931595	0.37623	0.75481	0.810306	0.945753
Funhe2EKm000754	Leucine rich repeat containing 4C (100%P)	Q9NT99		9.10074	9.21407	8.62809	8.31236	8.78188	9.13855	8.79572	8.76968	8.74472	8.80251	8.79646	8.84838	8.99861	8.78801	7.94926	9.08305	9.17071	8.94463	8.78087	8.6297		8.80743	8.85023	8.67614	8.92179		0.831102	0.951678	0.310646	0.712852	0.472216	0.810942
Funhe2EKm000756	mucin-22 (22%M)			5.4056	6.53137	5.29659	6.14126	5.21752	5.50791	7.73642	6.01094	5.64269	6.43536	6.26002	5.72162	5.64932	6.47634	6.20446	6.11656	6.8012	6.01594	5.62989	6.18848		5.71847	6.26666	6.06235	6.15041		0.678605	0.901706	0.25537	0.668783	0.406182	0.77415
Funhe2EKm000757	Solute carrier family 1 (glial high affinity glutamate transporter), member 2 (98%P)	P43004		9.89721	9.96348	9.47585	9.46942	8.7266	8.65157	8.82592	8.64005	8.68091	8.53329	8.74521	9.03732	8.60888	9.41375	6.59091	7.14881	8.32001	8.10465	8.04954	8.40737		9.50651	8.66635	8.47921	8.00608		0.0108526	0.222786	0.0394596	0.362284	0.539716	0.843945
Funhe2EKm000758	Solute carrier family 35, member C1 (100%P)	Q96A29		5.83981	5.67904	6.28898	6.40641	6.16675	5.88829	5.92298	6.55418	5.74051	6.51283	5.99477	6.4996	5.52874	6.3707	6.14493	5.41829	5.67287	6.01192	5.30437	6.13883		6.0762	6.12376	6.10775	5.70925		0.249459	0.663704	0.289648	0.696181	0.182964	0.600621
Funhe2EKm000760	General transcription factor IIE, polypeptide 1, alpha 56kDa (98%P)	P29083		7.99946	7.93154	7.79422	7.84211	7.47026	8.05995	8.01701	7.95587	7.65534	7.88555	7.73461	7.66193	8.14657	7.81667	7.74495	7.85022	8.15621	8.09948	7.99348	8.14769		7.80752	7.91474	7.82095	8.04942		0.353132	0.740601	0.0456108	0.38301	0.445114	0.796083
Funhe2EKm000761	RAB, member of RAS oncogene family (100%P)	Q5HYI8		6.07103	6.33901	6.67887	6.65944	6.41791	6.42991	6.59527	6.60265	6.59311	6.61841	6.43018	6.40701	7.00022	6.89501	6.75178	6.50828	7.04943	6.50087	6.96832	6.44035		6.43325	6.56787	6.69684	6.69345		0.0857302	0.469798	0.545556	0.846674	0.525269	0.837293
Funhe2EKm000764	UDP-glucuronosyltransferase 1-4 (99%M)	P22310		8.6553	8.6884	8.95761	9.03451	8.77725	9.89821	10.3319	10.5611	10.2123	9.93163	8.87896	8.31465	8.30804	9.12508	9.45627	9.61263	10.6878	10.7173	9.95067	10.1558		8.82261	10.187	8.8166	10.2248		0.927272	0.980525	4.8289e-07	0.001259	0.899911	0.972028
Funhe2EKm000765	Neurexophilin-2 (100%T)	O95156		7.22996	7.01843	6.94245	7.19754	7.00516	7.13385	6.64938	6.62353	7.3521	7.11908	7.3406	7.1868	6.5363	7.58567	7.38041	6.90449	7.03568	7.06541	7.68594	7.32585		7.07871	6.97559	7.20596	7.20347		0.214304	0.63242	0.70563	0.910643	0.718806	0.916109
Funhe2EKm000766	Speckle-type POZ protein A (100%P)	Q6IQ16		8.14394	7.59636	7.61258	8.11722	7.8482	7.91914	8.12397	7.85881	7.70784	8.30456	7.91702	8.20927	7.7237	7.91762	7.91916	8.1243	7.90104	7.84804	7.98499	7.97664		7.86366	7.98286	7.93735	7.967		0.754404	0.926717	0.424749	0.784998	0.628846	0.882282
Funhe2EKm000768	Histamine N-methyltransferase (100%P)	P50135		8.44513	8.79927	8.32883	8.67095	8.85558	8.69002	7.42477	9.29311	8.60947	7.33217	9.20864	8.22647	8.4758	8.94262	8.60369	8.45475	8.73067	8.66969	8.10888	8.45121		8.61995	8.26991	8.69144	8.48304		0.532317	0.840638	0.228439	0.645667	0.754867	0.926956
Funhe2EKm000769	Histamine N-methyltransferase (100%P)	P50135		7.60633	7.43099	7.29932	7.70739	6.98531	7.30513	7.26869	7.47866	7.61566	7.34215	7.13175	7.22399	7.24762	6.52467	7.19902	7.21973	7.40032	7.40202	6.52952	6.59834		7.40587	7.40206	7.06541	7.02999		0.0200772	0.281765	0.888737	0.968718	0.910236	0.974889
Funhe2EKm000770	Thrombospondin, type I, domain containing 7B (100%P)	Q9C0I4		7.3713	7.11413	6.81805	7.10752	7.12143	6.99365	6.94541	6.68548	7.09158	7.02256	7.01223	6.99211	6.92257	6.95319	6.58842	7.12954	7.23237	6.8143	6.90719	6.95403		7.10649	6.94774	6.8937	7.00748		0.341713	0.733	0.777074	0.934903	0.100145	0.493629
Funhe2EKm000773	Aspartate--tRNA ligase, cytoplasmic (97%T)	P14868		11.1814	11.0833	11.2547	11.1092	11.166	11.358	11.4532	11.4022	11.6091	11.365	11.6304	11.2793	11.1674	11.2635	11.6875	11.9227	11.4169	11.4169	11.2169	11.4513		11.1589	11.4375	11.4056	11.4849		0.0970923	0.488573	0.0477381	0.388796	0.249902	0.66427
Funhe2EKm000775	Paroxysmal nonkinesigenic dyskinesia (93%P)	Q8N490		7.17278	7.20485	7.17269	7.0389	7.51775	7.32698	7.37971	6.96266	7.10936	7.53725	7.04688	7.15593	7.01076	6.84033	7.09476	7.28146	7.34472	7.21773	6.80464	6.83606		7.22139	7.26319	7.02973	7.09692		0.0650817	0.42821	0.554886	0.850617	0.890001	0.968933
Funhe2EKm000776	Mannose-1-phosphate guanyltransferase alpha-A (100%P)	Q96IJ6		8.35047	8.27239	8.17735	8.43368	8.42978	8.13912	8.59912	8.2314	7.95258	8.20881	8.36857	8.14859	7.87987	8.32594	8.72595	8.25458	8.47777	8.17176	8.22588	8.15651		8.33273	8.22621	8.28978	8.2573		0.951025	0.987585	0.475078	0.812522	0.701961	0.909285
Funhe2EKm000777	Peptidylprolyl isomerase domain and WD repeat-containing protein (88%P)	Q96BP3		6.67645	6.49957	6.47208	7.06867	6.38737	6.60891	4.77663	5.41411	6.45342	6.88352	6.49313	6.82876	7.15959	6.49512	6.65402	5.87091	3.33747	7.19324	7.1015	7.14289		6.62083	6.02732	6.72612	6.1292		0.812519	0.946442	0.184914	0.603088	0.99688	0.99904
Funhe2EKm000778	G protein-coupled receptor 112 (100%Z)	Q8IZF6		5.21801	5.5886	5.02525	5.86538	4.76208	4.37894	4.31656	5.39615	4.78737	4.21993	3.9772	5.19155	4.15353	4.4794	5.08701	4.58076	4.41837	4.66408	4.28285	3.39906		5.29187	4.61979	4.57774	4.26903		0.0288549	0.321695	0.0419024	0.370781	0.424648	0.784942
Funhe2EKm000782	Cytoplasmic polyadenylation element binding protein 4 (100%P)	Q17RY0		9.00291	8.83182	8.36691	7.97261	8.61426	8.17609	8.23082	8.43043	7.88685	8.2589	8.34126	8.05914	8.68538	8.47962	7.37696	8.39751	8.02743	7.93874	7.69644	8.13272		8.5577	8.19662	8.18847	8.03857		0.123762	0.529674	0.134935	0.543918	0.524486	0.836887
Funhe2EKm000783	Uncharacterized protein			7.80893	8.58576	7.7982	7.65581	7.92821	7.86015	8.13187	8.03833	7.84739	8.09047	7.59409	7.45053	7.99173	8.1022	7.55891	7.97536	7.78839	7.76955	7.38338	8.02731		7.95538	7.99364	7.73949	7.7888		0.104156	0.500182	0.724589	0.917961	0.964483	0.990962
Funhe2EKm000784	Neuron-specific family protein member (97%P)	Q9Y328		10.7151	10.3433	10.5164	10.2803	10.3906	10.366	10.3701	10.4761	10.3092	10.5036	10.1854	10.6033	10.5482	10.605	9.96531	10.5941	10.8517	10.7345	10.7225	10.4829		10.4491	10.405	10.3814	10.6771		0.241129	0.657102	0.153618	0.567146	0.0600576	0.419162
Funhe2EKm000786	Homeobox protein MSH-D (100%T)	P35548		5.9775	6.19141	6.83212	6.51779	6.33785	6.34698	7.06091	6.57919	6.95752	7.40213	6.69493	6.11394	6.55868	6.42937	7.77478	6.67043	6.91796	7.27995	6.98209	7.51553		6.37133	6.86935	6.71434	7.07319		0.185967	0.604101	0.0458095	0.383661	0.729665	0.919153
Funhe2EKm000787	D(1) dopamine receptor (100%P)	B6E506		7.07659	6.9793	6.98963	6.34896	6.80781	6.69852	7.04698	6.98234	6.73187	6.49061	6.69589	6.27518	6.71789	6.77709	5.8661	6.28583	7.234	6.39972	6.58466	6.4637		6.84045	6.79006	6.46643	6.59358		0.0690051	0.436248	0.79646	0.941475	0.552604	0.849395
Funhe2EKm000788	DNA repair protein RAD50 (100%P)	Q92878		7.79611	7.55789	8.35406	7.90017	7.72898	8.22522	7.96986	8.10053	7.71981	7.55602	7.86028	7.88408	8.43512	7.42293	8.19836	8.11486	7.76731	7.73373	8.11033	8.24833		7.86744	7.91429	7.96015	7.99491		0.529864	0.839494	0.766308	0.930955	0.964836	0.991036
Funhe2EKm000790	POU domain, class 4, transcription factor (100%M)	Q12837		6.78514	6.79553	6.74401	6.92067	7.02052	6.81564	6.61118	6.73166	6.7016	7.03195	6.34389	7.02096	7.14235	6.94341	5.95779	7.16088	7.05109	6.91634	6.80548	7.06793		6.85317	6.77841	6.68168	7.00035		0.843613	0.955251	0.346779	0.736506	0.137441	0.547763
Funhe2EKm000791	RNA binding motif protein (100%T)	Q9P2N5		8.09625	7.97111	8.50134	7.90019	8.1066	7.85992	7.50717	7.97299	7.84428	7.93827	7.58462	7.92861	7.87485	8.10303	7.90412	8.25996	7.54708	8.2939	8.42892	7.94955		8.1151	7.82453	7.87905	8.09588		0.876104	0.964921	0.745058	0.923813	0.0368989	0.354123
Funhe2EKm000792	Uncharacterized protein			5.81079	4.34625	4.75352	4.37875	5.27682	5.04454	5.38827	5.03799	3.84552	4.91952	5.19258	5.01161	3.94358	5.07413	4.72807	4.24535	4.15855	4.42287	4.11775	4.25707		4.91323	4.84717	4.78999	4.24032		0.122728	0.527994	0.188294	0.607141	0.296402	0.702012
Funhe2EKm000793	Leucine--tRNA ligase, cytoplasmic (100%P)	Q9P2J5		9.29172	9.10414	9.06618	9.16738	8.77577	9.09327	9.32369	9.19856	8.831	9.08416	9.57121	9.26388	9.12556	9.29463	9.36796	9.48977	9.51382	9.0967	9.61392	9.69106		9.08104	9.10614	9.32465	9.48106		0.00247936	0.122567	0.308497	0.711059	0.457756	0.803125
Funhe2EKm000796	Zinc finger protein 385B (97%M)	Q9H6B1		8.44369	8.30765	8.80514	8.32551	7.97361	8.61894	8.25698	8.17624	8.49807	8.19023	8.54677	8.09497	8.80643	8.35738	7.63004	9.41488	8.09945	8.30976	8.0591	8.45062		8.37112	8.34809	8.28712	8.46676		0.92388	0.979628	0.666927	0.897742	0.578336	0.861142
Funhe2EKm000798	DnaJ (Hsp40) , subfamily C, member 7 (100%P)	Q99615		8.80997	8.79486	8.54849	8.90355	8.96993	8.47541	9.12604	8.85285	8.86969	8.82676	8.91051	8.20444	8.86747	8.63977	9.04755	8.61868	9.083	8.70581	8.94538	8.68934		8.80536	8.83015	8.73395	8.80844		0.668237	0.898156	0.647831	0.89027	0.818684	0.948335
Funhe2EKm000799	ATP citrate lyase (100%P)	P53396		10.0663	10.3175	10.4362	10.6473	10.2692	10.1184	10.8066	10.3623	10.6659	10.2896	11.1266	10.0423	9.63304	10.7045	11.78	10.0015	10.1877	10.0905	10.2322	10.4572		10.3473	10.4486	10.6573	10.1938		0.897012	0.970944	0.401309	0.771067	0.197573	0.616386
Funhe2EKm000801	FK506 binding protein 10, 65 kDa (100%P)	Q96AY3		10.2081	10.8103	10.669	10.4287	10.7418	10.8873	10.9701	11.0969	10.8096	10.7977	10.8611	11.2781	11.2401	11.0324	10.9213	10.7416	10.8528	11.0187	11.2323	11.3742		10.5716	10.9123	11.0666	11.0439		0.00454485	0.158901	0.113666	0.515379	0.0738518	0.446402
Funhe2EKm000802	Synaptonemal complex protein SC65 (99%P)	Q92791		5.02874	5.10843	5.50673	6.08291	6.04124	5.87855	5.95561	5.31538	4.84869	5.40986	5.75168	5.73667	6.35341	5.56771	5.70675	5.27467	5.66925	5.37321	5.93688	5.69416		5.55361	5.48162	5.82325	5.58963		0.298093	0.703441	0.396983	0.768059	0.651505	0.891853
Funhe2EKm000803	Disintegrin and metalloproteinase domain-containing protein 11 (100%M)	O75078		6.52157	6.15155	6.53971	6.8295	6.88278	6.98248	6.63424	6.37927	6.85697	7.13061	7.18518	6.48361	6.3276	6.36729	6.74662	6.72281	7.103	6.3723	6.2157	6.84766		6.58502	6.79672	6.62206	6.65229		0.718361	0.915869	0.420376	0.782293	0.543768	0.845879
Funhe2EKm000806	DBF4 B (100%P)	Q8NFT6		5.88381	5.7474	5.96514	5.8412	5.78877	6.38449	6.29845	6.01708	5.89572	6.11585	6.35591	6.13365	6.38462	6.14604	5.65588	6.52754	6.91305	6.56442	6.06374	6.47033		5.84526	6.14232	6.13522	6.50781		0.00692911	0.186221	0.00601992	0.176867	0.725851	0.918173
Funhe2EKm000807	Gap junction gamma-1 protein (100%M)	P36383		5.51923	5.23956	5.14614	5.65759	4.83678	5.52975	4.78509	5.94013	5.81037	4.874	5.45477	5.16375	5.56162	5.51388	5.70351	4.87521	5.5626	5.05045	5.71442	5.69113		5.27986	5.38787	5.47951	5.37876		0.58286	0.862982	0.98322	0.995742	0.547748	0.847313
Funhe2EKm000808	Phosphoethanolamine/phosphocholine phosphatase (100%P)	Q8TCT1		5.25963	5.76922	5.26593	5.60537	5.49158	3.61339	4.08593	3.75621	5.1174	4.80175	5.71566	4.43977	3.70037	5.08512	6.29697	3.66112	3.93994	3.90232	3.89838	3.50099		5.47834	4.27493	5.04758	3.78055		0.117773	0.521631	0.00043392	0.0596598	0.910905	0.975094
Funhe2EKm000809	Vesicle amine transport protein 1 (T, californica) (90%P)	Q99536		8.75589	9.35885	9.31867	9.34119	9.29804	9.23661	9.72432	10.143	8.98102	9.39324	9.52951	9.61683	9.50405	8.88532	9.70061	9.57463	9.2057	9.46256	9.3204	9.33213		9.21453	9.49564	9.44727	9.37908		0.684692	0.904229	0.459509	0.803736	0.231655	0.64849
Funhe2EKm000810	Rho-related GTP-binding protein RhoN (93%P)	P52198		7.09822	6.66638	7.25869	7.3707	6.86723	6.55916	7.97369	7.19738	7.34756	7.56733	7.10016	6.56306	6.53369	7.00348	7.72445	7.29676	6.89763	7.16824	6.73002	6.93332		7.05224	7.32902	6.98497	7.00519		0.290337	0.696794	0.418507	0.781011	0.483496	0.816521
Funhe2EKm000811	Breast cancer type 1 susceptibility protein (97%P)	P38398		6.17671	5.89104	6.42442	5.92714	5.90162	6.38364	6.23289	6.88878	5.84762	5.92045	6.10334	5.87856	6.40485	6.21407	6.34502	6.71582	6.54311	6.39898	6.58293	6.98189		6.06418	6.25468	6.18917	6.64455		0.0589959	0.416659	0.0213909	0.287788	0.311134	0.712899
Funhe2EKm000812	Beclin 1, autophagy related (100%P)	Q14457		7.84444	7.96093	7.95475	7.85695	7.80418	7.93468	8.01135	8.17978	7.6187	7.61777	7.85233	8.12992	7.72409	7.76699	8.06656	8.06058	7.79265	8.04266	7.9626	8.06806		7.88425	7.87245	7.90798	7.98531		0.376621	0.755098	0.668391	0.898169	0.561156	0.853593
Funhe2EKm000813	Tousled kinase 2 (97%P)	Q86UE8		9.27808	9.07711	9.01878	9.18012	8.88329	8.96502	9.07253	8.91253	9.2406	9.00523	9.02017	8.84524	8.99797	9.44629	8.86216	9.3587	8.73536	8.9345	8.97531	8.99167		9.08748	9.03918	9.03437	8.99911		0.596804	0.869437	0.634967	0.884541	0.940753	0.984564
Funhe2EKm000814	Integrin beta-3 (100%S)	P05106		6.6705	6.89043	7.65114	7.83414	7.75056	6.98734	7.48508	7.40902	7.46157	7.70501	8.16226	7.54536	7.15368	7.49533	7.37117	6.48394	7.28269	6.88836	6.95879	7.05149		7.35936	7.4096	7.54556	6.93305		0.408438	0.775255	0.119681	0.524331	0.0705004	0.439582
Funhe2EKm000815	Carboxypeptidase N catalytic chain (93%P)	P15169		9.32171	10.0875	10.2688	10.6032	10.4222	10.118	10.492	10.5485	10.6614	9.90904	10.6783	10.3886	10.2712	10.5346	10.6046	9.85856	10.1707	10.232	10.0791	10.2776		10.1407	10.3458	10.4955	10.1236		0.646246	0.889463	0.564428	0.855012	0.0586376	0.416031
Funhe2EKm000816	Dynamin-binding protein (100%P)	Q6XZF7		9.41771	9.05395	9.40349	11.0693	9.44033	9.54407	9.34363	9.37545	9.53191	9.77626	9.24678	9.60437	9.50658	9.41515	9.44974	9.46996	9.16602	9.72546	9.53028	9.46582		9.67696	9.51426	9.44452	9.47151		0.478327	0.813855	0.725006	0.918029	0.623616	0.880059
Funhe2EKm000817	Nebulin-related-anchoring protein (100%M)	Q86VF7		10.2979	10.2084	10.1431	10.109	10.3491	9.8956	9.9161	9.9605	9.86404	9.74273	10.6016	9.87819	10.1769	10.572	10.2606	9.89729	9.65179	9.83794	10.2256	10.0474		10.2215	9.87579	10.2979	9.93202		0.46089	0.804723	0.000919288	0.0809928	0.910064	0.97488
Funhe2EKm000818	Caspase 7, apoptosis-related cysteine peptidase (100%S)	P55210		6.68286	5.93408	6.19365	6.58051	6.06076	6.01282	6.10887	5.90387	5.62388	6.24942	5.84175	6.542	6.55834	6.96333	5.21867	5.77553	6.52086	6.37823	5.98688	6.08877		6.29037	5.97977	6.22482	6.15005		0.787768	0.938762	0.328733	0.724818	0.546235	0.846805
Funhe2EKm000819	Pleckstrin domain-containing family S member (100%M)	Q5SXH7		7.55384	9.27334	8.22556	9.08002	7.92527	5.9348	7.46958	7.19859	7.27714	6.79006	9.67275	7.66693	7.26174	9.67767	10.8315	7.08433	7.45935	6.98035	6.67147	7.65096		8.41161	6.93403	9.02213	7.16929		0.316127	0.716016	0.000881759	0.0795787	0.652301	0.892068
Funhe2EKm000821	DNA cross-link repair 1A protein (100%P)	Q6PJP8		6.5102	6.65502	6.58092	6.69771	6.55249	7.07831	6.48621	6.52581	6.73597	6.90566	6.60354	6.70349	6.58759	6.63393	6.03644	6.8834	6.69761	6.95291	6.83931	6.60377		6.59927	6.74639	6.513	6.7954		0.838577	0.954097	0.0296998	0.325512	0.463164	0.805755
Funhe2EKm000822	NHL repeat-containing protein (93%P)	Q8NBF2		5.93645	5.79398	5.98966	5.55395	6.48735	6.62068	5.79863	5.53474	6.32004	7.08482	6.42722	6.36145	6.30704	6.09695	6.41404	6.12602	6.28289	5.8649	6.174	6.0164		5.95228	6.27178	6.32134	6.09284		0.574228	0.859378	0.787175	0.938583	0.117766	0.521631
Funhe2EKm000824	Beta-1 adrenergic receptor (100%P)	P08588		4.4093	4.40233	3.77004	4.80996	4.90953	4.91308	4.55996	4.29873	3.82408	4.78353	4.58071	4.19631	4.22502	3.94851	4.36607	4.03162	4.36805	4.19013	4.03128	3.95236		4.46023	4.47588	4.26332	4.11469		0.0876236	0.473126	0.670423	0.898766	0.59964	0.870728
Funhe2EKm000825	Chromosome 10 open reading frame (100%P)	Q7Z3E2		8.03363	8.18478	7.59862	7.82225	7.34843	7.7893	7.52835	7.81399	7.53141	8.17812	7.85046	7.40222	7.27059	7.95586	7.71497	8.08861	7.60672	7.69745	7.62533	8.15787		7.79754	7.76823	7.63882	7.83519		0.72932	0.919153	0.530501	0.83977	0.399238	0.769629
Funhe2EKm000827	Tudor domain-containing protein (83%P)	Q9BXT4		5.02694	4.40167	4.08889	4.28213	3.42305	4.62652	3.547	4.05254	3.82054	4.44526	4.24518	4.6673	4.06463	4.57528	5.32861	3.42921	4.59561	3.73361	3.75086	3.81378		4.24454	4.09837	4.5762	3.86461		0.825626	0.950169	0.0673875	0.432811	0.214239	0.63242
Funhe2EKm000830	Myosin, light chain 4, alkali, atrial, embryonic (92%P)	Q7ZUB0		9.29861	9.86704	10.1962	9.68548	9.77019	9.79078	9.92066	10.0783	9.98522	9.76775	10.6231	9.68356	9.9548	9.92119	9.1246	9.35907	9.4963	9.42885	9.83455	9.35988		9.76351	9.90854	9.86146	9.49573		0.311101	0.712899	0.474074	0.812064	0.109095	0.508633
Funhe2EKm000831	Corticotropin releasing hormone receptor 2 (100%P)	P34998		5.32821	4.1555	5.65573	5.12727	4.90976	5.53046	4.78466	4.29896	5.37778	5.04917	4.72382	5.29586	4.91322	5.56563	4.49721	5.40528	5.56268	5.25113	5.63226	5.57037		5.03529	5.00821	4.99915	5.48434		0.278233	0.687044	0.259656	0.672077	0.209727	0.627841
Funhe2EKm000832	Aquaporin 1 (Colton blood group) (100%P)	P29972		9.78651	9.93671	9.98098	9.8419	9.91521	9.5777	9.72812	9.92526	9.87654	9.56419	10.1612	10.3384	10.1409	9.44411	10.7466	9.64875	10.1241	9.89197	10.0627	10.0639		9.89226	9.73436	10.1662	9.95829		0.0564539	0.411182	0.150324	0.563758	0.838891	0.954133
Funhe2EKm000834	THO complex subunit (98%P)	Q96FV9		8.70058	8.97816	8.73521	8.5695	8.59022	8.64695	8.67188	8.76141	8.34132	8.37852	8.97499	8.65475	8.75543	8.85062	8.6551	9.01548	8.77447	8.83809	8.76483	8.95012		8.71474	8.56002	8.77818	8.8686		0.0148604	0.249778	0.643517	0.88816	0.0910316	0.478794
Funhe2EKm000835	Ubiquitin specific peptidase 14 (tRNA-guanine transglycosylase) (100%T)	P54578		9.43397	9.46086	9.38997	9.3081	9.20903	9.30825	9.68731	9.18253	9.15274	9.23031	9.72888	9.34916	9.46228	9.39939	9.69982	9.50129	9.58351	9.32833	9.68716	9.6103		9.36039	9.31223	9.52791	9.54212		0.0153615	0.253547	0.819678	0.948606	0.675959	0.900708
Funhe2EKm000836	Rho-associated protein kinase 2 (100%P)	O75116		9.97508	9.86091	9.93086	10.2729	10.1295	9.94239	9.74138	9.90987	10.2428	9.97146	9.92548	9.68345	9.96582	10.1942	10.0787	10.1761	9.68796	9.99182	10.105	9.96426		10.0339	9.96158	9.96952	9.98504		0.80439	0.943923	0.73111	0.919685	0.596047	0.86927
Funhe2EKm000837	Growth regulation by estrogen in breast cancer (100%P)	Q9C091		5.9307	5.29816	5.2799	6.18907	6.33273	6.25351	5.39575	5.36825	5.88879	5.67739	6.25116	5.30657	4.90153	6.24667	6.03382	5.62968	5.80846	5.81523	6.2412	5.33525		5.80611	5.71674	5.74795	5.76596		0.983091	0.99574	0.865682	0.961953	0.799186	0.942121
Funhe2EKm000838	Abhydrolase domain-containing protein (100%P)	Q8WU67		5.95058	5.76349	5.56727	5.69315	5.88979	5.73246	4.45207	5.17239	5.7698	5.78312	5.89551	5.50524	5.50514	5.32089	5.27527	4.65373	5.16055	4.61463	5.78157	5.24216		5.77286	5.38197	5.50041	5.09053		0.13729	0.547565	0.0410891	0.367838	0.95862	0.989647
Funhe2EKm000839	Mindbomb E3 ubiquitin protein ligase 1 (100%M)	Q86YT6		9.31058	8.92374	8.90174	9.28092	9.34777	9.17519	8.98024	9.03045	9.2397	9.03067	9.34073	8.83972	9.45537	9.12458	9.1664	9.20734	9.31979	9.14654	9.31417	9.43545		9.15295	9.09125	9.18536	9.28466		0.178105	0.59589	0.817568	0.947775	0.330203	0.726147
Funhe2EKm000841	Transcription factor GATA-4 (78%P)	P43694		8.12664	8.05745	8.19414	8.61569	8.46574	7.86818	7.8802	8.20645	8.42177	7.88744	8.70976	8.0511	8.10975	8.04465	9.65043	8.19728	8.28871	8.19544	8.38719	8.39299		8.29193	8.05281	8.51314	8.29232		0.206007	0.624838	0.206735	0.625497	0.958869	0.989782
Funhe2EKm000843	CDK5 and ABL1 enzyme substrate (97%T)	Q8TDN4		8.45649	8.18297	8.50373	8.35734	8.16656	8.62417	8.34308	8.538	8.43499	8.58193	8.49349	8.3545	8.22482	8.47864	7.87657	8.55774	8.21169	8.5892	8.23801	8.58868		8.33342	8.50443	8.2856	8.43706		0.499136	0.825483	0.070732	0.440143	0.908027	0.974265
Funhe2EKm000844	Niemann-Pick C1 protein (100%P)	O15118		9.8208	9.51447	9.59347	9.43882	9.88304	9.80393	10.0827	9.69278	9.75428	9.99053	9.87256	9.31114	9.62246	9.74732	10.2825	9.63943	10.1502	9.78885	9.72094	9.86067		9.65012	9.86484	9.76719	9.83202		0.699272	0.908466	0.210337	0.628256	0.494152	0.822526
Funhe2EKm000845	Epidermal growth factor receptor (100%P)	P00533		8.28365	8.73908	8.56898	8.98806	8.98374	8.89918	8.77897	8.43134	8.82371	8.79355	9.04041	8.74015	8.39912	9.02455	8.73869	8.3249	8.33562	8.68266	8.64507	8.76917		8.7127	8.74535	8.78858	8.55148		0.592516	0.867579	0.358051	0.743532	0.229776	0.646946
Funhe2EKm000846	Matrix metallopeptidase 16 (membrane-inserted) (98%M)	Q9Y5R2		5.40842	5.41021	5.21912	4.5943	4.6181	4.59845	4.39324	5.29172	4.61726	5.63811	4.50601	4.54896	5.1487	4.94627	4.5136	5.05257	5.47547	5.1488	5.41404	5.75227		5.05003	4.90776	4.73271	5.36863		0.688166	0.905234	0.179004	0.59669	0.0415698	0.369669
Funhe2EKm000847	Sodium/potassium-transporting ATPase subunit alpha-3 (100%T)	P54707		11.4029	11.2612	11.3697	11.0277	11.2534	11.1684	11.1112	10.8781	11.3399	11.4104	10.9483	11.2934	10.8773	11.2497	10.5687	11.1508	11.3007	11.1942	11.3222	11.3205		11.263	11.1816	10.9875	11.2577		0.280697	0.689212	0.306141	0.709214	0.06656	0.430936
Funhe2EKm000849	POU domain, class 2, transcription factor (80%M)	P09086		6.78391	6.60863	6.72703	5.88544	7.01874	6.55894	6.89345	7.04898	7.02591	7.29561	6.93396	5.64311	6.80009	6.30899	6.54199	7.22596	6.94753	6.81365	6.66754	6.2051		6.60475	6.96458	6.44563	6.77196		0.346748	0.736506	0.076857	0.453035	0.92759	0.980525
Funhe2EKm000850	ETS domain-containing transcription factor ERF (100%M)	P50548		6.55622	7.35168	7.96319	7.32804	7.46543	7.49659	7.6249	7.37346	7.93976	7.67931	7.90178	7.90603	8.0394	7.58412	8.19782	7.49271	7.95325	8.1173	8.00513	8.05973		7.33291	7.6228	7.92583	7.92562		0.00667031	0.184069	0.328772	0.72484	0.328104	0.724656
Funhe2EKm000851	Kelch protein 14 (99%P)	Q14145		6.21538	6.03364	6.96413	6.10896	6.85207	7.56539	7.4417	7.13695	7.38849	7.84212	5.93301	6.04396	6.52787	6.10337	7.44934	7.2745	7.70415	6.84761	7.29159	7.42464		6.43483	7.47493	6.41151	7.3085		0.629051	0.882362	0.000123769	0.0321503	0.715189	0.914358
Funhe2EKm000853	Capicua (94%M)	Q96RK0		8.33061	7.56825	8.26496	8.52319	8.69147	8.26926	7.55824	7.52697	8.19029	8.84721	8.7087	7.49181	7.62413	8.41302	8.90611	7.73253	7.18893	8.16957	8.2939	7.99847		8.2757	8.0784	8.22876	7.87668		0.601352	0.871266	0.256166	0.669399	0.744371	0.923678
Funhe2EKm000855	Glycogen synthase kinase-3 alpha (100%M)	P49841		6.16703	5.06687	5.11536	6.00547	6.12623	6.28074	5.11993	5.09192	5.60475	5.91356	5.63129	5.13504	5.92736	5.35204	6.4044	5.36317	4.7665	5.14576	6.15754	5.50919		5.69619	5.60218	5.69002	5.38843		0.642884	0.887903	0.407782	0.774995	0.661516	0.895289
Funhe2EKm000856	Zinc finger protein 706 (100%M)	Q1LWW6		8.50521	8.45081	8.64572	8.43006	8.07099	8.32699	8.31986	8.72765	7.92955	8.34878	8.35421	8.16438	8.49628	8.3038	8.22514	8.51592	7.65573	8.59956	8.25523	8.55401		8.42056	8.33057	8.30876	8.31609		0.610545	0.875147	0.738222	0.921412	0.694197	0.907125
Funhe2EKm000857	Bone morphogenetic protein 8A (98%P)	Q7Z5Y6		6.00584	7.2903	6.99003	7.13499	7.22722	7.62428	7.44962	6.90484	7.89189	7.31632	7.64882	6.96344	7.41456	7.17687	7.23643	6.56677	7.68068	7.60179	7.50002	7.63912		6.92968	7.43739	7.28803	7.39768		0.407439	0.774824	0.118757	0.522791	0.303619	0.707326
Funhe2EKm000861	Microtubule-actin cross-linking factor 1 (62%T)	Q5TBT1		11.9202	11.4916	11.5084	11.6339	12.0229	11.5077	11.1075	11.4361	11.52	11.9233	11.6282	11.2862	11.7451	11.6814	11.8124	11.7385	10.9404	11.3473	11.9307	11.881		11.7154	11.4989	11.6307	11.5676		0.953001	0.988162	0.313337	0.714151	0.575771	0.859911
Funhe2EKm000862	Uncharacterized protein	Q9UPN3		5.00734	5.22501	4.47296	4.77027	4.9738	5.05704	4.3485	4.73569	4.77514	4.4362	4.77828	4.4386	4.58772	5.3138	4.56723	5.01409	3.96041	5.1565	4.80118	4.62886		4.88988	4.67051	4.73713	4.71221		0.729222	0.919153	0.449704	0.798486	0.546043	0.846805
Funhe2EKm000865	NADH dehydrogenase (ubiquinone) Fe-S protein 5, 15kDa (NADH-coenzyme Q reductase) (100%T)	O43920		9.24393	9.21112	9.56968	8.94542	8.87115	9.12927	9.26029	9.29397	8.84049	9.2009	9.33274	8.88217	9.37716	9.28448	9.17349	9.46514	8.90334	9.08354	9.06445	9.25771		9.16826	9.14498	9.21001	9.15484		0.797054	0.941641	0.696252	0.907539	0.873614	0.964313
Funhe2EKm000866	Uncharacterized protein			5.39537	4.62734	4.75196	4.71869	4.29726	4.27968	4.71405	5.25886	4.5173	4.22638	4.60697	4.19379	4.49955	4.57595	4.83841	4.45883	4.09736	4.45111	4.1541	4.19461		4.75812	4.59926	4.54293	4.2712		0.0782004	0.456047	0.155283	0.569182	0.700995	0.90884
Funhe2EKm000867	E3 ubiquitin-protein ligase RNF19A (38%U)	Q9NV58		7.02731	7.18673	6.93681	6.52319	6.68556	6.46106	7.18958	6.46319	7.00077	6.87138	7.19173	6.68727	7.61987	7.55194	7.50175	7.20292	6.5152	6.86159	6.84786	7.7525		6.87192	6.79719	7.31051	7.03601		0.0569591	0.412769	0.305939	0.709129	0.553664	0.849852
Funhe2EKm000868	Ring finger protein 19B (100%P)	Q9NV58		7.38415	7.24893	7.33099	7.3696	7.28585	7.55068	6.73197	7.21124	7.64136	7.57221	7.36387	7.22776	7.43633	7.33951	8.00758	7.54537	6.65504	6.8816	7.03522	7.7373		7.3239	7.34149	7.47501	7.17091		0.948957	0.986922	0.353032	0.740601	0.298774	0.703685
Funhe2EKm000869	Adenylate kinase 2, mitochondrial (94%M)	P54819		11.62	11.6287	11.9667	11.8745	11.7796	11.958	11.8152	12.3021	12.0482	11.8218	11.9004	12.0922	11.7731	11.7537	12.3899	12.0651	12.1019	12.1251	11.9752	11.9055		11.7739	11.9891	11.9819	12.0345		0.151938	0.565331	0.131377	0.540149	0.349109	0.738443
Funhe2EKm000870	CDD: rve, Integrase core domain (70%Z)			8.62192	8.7582	8.52324	7.77758	8.0951	9.09091	8.3101	7.8774	7.97059	8.33156	8.27105	7.94576	7.72013	7.73077	7.29897	8.43896	7.78588	8.20907	8.50835	7.99391		8.35521	8.31611	7.79334	8.18723		0.0657626	0.4294	0.325421	0.722684	0.233529	0.650184
Funhe2EKm000872	Dynein, axonemal, heavy chain 9 (98%P)	Q9UFH2		6.16302	6.00148	5.18771	5.64367	5.94936	6.05556	5.55086	5.26223	5.3188	5.33836	5.48633	5.99383	6.49623	5.798	6.38297	5.45415	6.21946	5.33758	5.87717	5.7408		5.78905	5.50516	6.03147	5.72583		0.18208	0.599856	0.0947728	0.483654	0.948558	0.986771
Funhe2EKm000873	Shisa-6 (100%S)	Q6ZSJ9		9.81297	9.6628	9.37483	9.43724	9.48063	9.45207	9.50453	9.44343	9.52883	9.65583	9.48676	9.43175	9.3797	9.4586	9.17646	9.75572	9.47598	9.25991	9.47918	9.24547		9.55369	9.51694	9.38666	9.44325		0.105386	0.502484	0.889273	0.968911	0.515151	0.83304
Funhe2EKm000874	Uncharacterized protein			5.02642	4.5109	4.08673	4.51651	4.59097	4.72879	4.19345	4.2984	3.62339	4.02377	4.50359	4.56003	4.4902	3.94834	4.21956	4.18568	4.09538	4.31501	4.87528	4.48679		4.54631	4.17356	4.34435	4.39163		0.957126	0.989203	0.28614	0.693319	0.173627	0.590603
Funhe2EKm000878	Forkhead box K2 (100%P)	Q01167		9.75514	9.2425	9.59945	9.49262	9.20709	9.69403	8.9745	9.48464	9.89301	9.23631	9.52684	9.14857	9.25032	9.48724	9.39747	10.0151	9.07864	9.93073	9.40567	9.23549		9.45936	9.4565	9.36209	9.53313		0.941864	0.984739	0.554403	0.850266	0.541166	0.844614
Funhe2EKm000879	WD repeat domain phosphoinositide-interacting protein (100%P)	Q5MNZ6		8.40156	7.595	7.96529	7.762	7.79909	7.71591	8.18987	7.95965	8.15783	8.10963	8.23976	8.04115	7.88113	8.3931	8.19794	7.92486	7.63411	7.93765	8.3577	7.98982		7.90459	8.02658	8.15062	7.96883		0.400415	0.770361	0.787314	0.938592	0.182414	0.600068
Funhe2EKm000880	Zinc finger protein (61%M)	Q9P0L1		9.01396	8.82507	8.75864	8.80511	8.86771	8.74839	8.90546	8.9088	8.82182	8.66632	8.87444	8.80297	8.9513	8.77214	8.73024	9.16708	9.23024	8.93692	8.84216	9.02735		8.8541	8.81016	8.82622	9.04075		0.0679571	0.433824	0.118971	0.522946	0.0238641	0.29913
Funhe2EKm000881	Zinc finger protein (52%M)	Q9UEG4		6.7802	7.53046	7.47205	7.26439	7.22822	6.57278	7.3579	7.24966	7.51951	7.20466	7.43408	7.19696	7.1936	6.96377	7.65575	7.40237	7.58186	7.44496	7.42326	7.13188		7.25507	7.1809	7.28883	7.39687		0.333953	0.727678	0.894209	0.970095	0.477815	0.813687
Funhe2EKm000882	KDEL (Lys-Asp-Glu-Leu) endoplasmic reticulum protein retention receptor (100%T)	P33947		5.58539	4.66307	5.66992	6.05272	5.74428	5.53819	5.97006	6.5784	4.91951	4.79475	5.65215	5.68279	4.65521	5.84368	5.8098	4.1829	5.41561	4.72191	5.35989	5.00452		5.54308	5.56018	5.52873	4.93697		0.23346	0.650058	0.28085	0.689298	0.254255	0.668046
Funhe2EKm000883	ER lumen protein retaining receptor (94%T)	P33947		8.81285	9.1168	8.89807	8.95237	8.88376	8.74593	9.12539	9.03192	8.82862	9.11326	9.40366	9.10111	9.23592	9.08366	9.76911	8.33538	9.21566	9.02893	9.02068	9.14049		8.93277	8.96902	9.31869	8.94823		0.119638	0.524271	0.151812	0.565321	0.0857111	0.469798
Funhe2EKm000884	Glycine N-methyltransferase (100%P)	Q9H1A3		7.89637	7.7621	8.24328	8.05347	7.91733	7.99059	8.22948	8.12012	8.13488	8.15458	7.93743	7.53724	7.94772	7.94404	8.25268	8.08521	8.40285	8.23545	7.78915	8.30196		7.97451	8.12593	7.92382	8.16292		0.940362	0.984369	0.0456841	0.3833	0.6332	0.883919
Funhe2EKm000885	CASK interacting protein 2 (100%P)	Q8WXE0		8.57083	8.25444	8.67486	8.63206	8.61352	8.43037	8.13104	8.29463	8.45272	8.63921	8.53468	8.5558	8.34228	8.87045	8.46858	8.49076	8.43646	8.54297	8.53899	8.44816		8.54914	8.38959	8.55436	8.49147		0.470832	0.810003	0.144516	0.55626	0.514491	0.832704
Funhe2EKm000886	Solute carrier family 9, subfamily A (NHE3, cation proton antiporter 3), member 3 regulator (100%P)	Q6P2U7		10.2083	10.1044	10.2489	9.77746	9.5491	9.66021	9.51899	9.79841	9.33252	9.38557	9.675	9.20468	9.31461	9.75558	9.54683	9.91218	9.52379	9.82224	9.32824	9.56869		9.97764	9.53914	9.49934	9.63103		0.096471	0.487338	0.179949	0.597577	0.0191111	0.276807
Funhe2EKm000888	Ras-related protein Rab-37 (98%T)	Q96AX2		7.35625	6.82429	6.60166	7.06764	6.4981	6.41016	6.34402	6.33684	6.09142	5.82436	6.50275	6.67234	6.71165	6.90297	5.9735	7.09484	6.73148	7.02961	7.18932	6.58045		6.86959	6.20136	6.55264	6.92514		0.155598	0.569505	0.29473	0.70041	0.0015324	0.100161
Funhe2EKm000889	Uncharacterized protein			4.33387	4.61191	4.528	4.94043	4.7201	4.34657	4.29756	3.70066	4.19294	3.66216	4.86808	4.32472	3.70802	4.27624	4.97854	4.30222	3.95082	5.0547	4.19381	4.02091		4.62686	4.03998	4.43112	4.30449		0.84743	0.95656	0.0594643	0.417502	0.209137	0.627064
Funhe2EKm000890	39S ribosomal protein L27, mitochondrial (100%M)	Q9P0M9		7.31068	7.60548	7.44405	7.46845	7.23157	7.48008	7.30133	7.2347	6.79074	7.47131	7.21629	7.1033	7.43617	7.13477	7.60393	7.7368	7.4829	7.23184	7.24422	7.3917		7.41205	7.25563	7.29889	7.41749		0.805289	0.944026	0.848149	0.956593	0.176186	0.593375
Funhe2EKm000891	Essential meiotic endonuclease 1 (S, pombe) (99%M)	Q96AY2		5.71997	6.18258	6.42646	6.41966	5.53575	6.30482	6.18215	6.31048	5.61178	5.92337	5.93082	6.38179	6.0268	6.03104	5.12023	6.52044	5.94564	6.44187	6.07083	6.06835		6.05688	6.06652	5.89813	6.20943		0.96215	0.99031	0.343308	0.734371	0.372273	0.7529
Funhe2EKm000892	Diacylglycerol kinase, theta 110kDa (100%P)	P52824		9.56298	9.19371	9.04739	9.11105	9.27934	9.02228	9.30996	9.07605	9.2797	9.29113	9.13405	9.04367	8.8892	9.094	8.79461	8.78058	8.88263	8.75956	9.06134	9.20082		9.23889	9.19582	8.99111	8.93698		0.00421501	0.152916	0.531594	0.840292	0.942945	0.985053
Funhe2EKm000894	Alpha-1,3-mannosyl-glycoprotein 4-beta-N-acetylglucosaminyltransferase B (99%M)	Q9UQ53		7.03221	7.19473	7.17805	7.49334	7.60166	7.33159	7.52082	7.00969	7.49971	7.43253	7.42081	7.4589	7.09808	7.55386	7.6285	8.00147	7.70182	7.56529	7.27337	7.93289		7.3	7.35887	7.43203	7.69497		0.0434131	0.376278	0.151118	0.564587	0.35325	0.74069
Funhe2EKm000895	II (17%U)			7.44725	7.3282	7.36451	7.02043	7.4202	7.2744	7.5825	7.22294	7.34615	6.92635	7.37361	7.56108	7.37557	7.49247	6.86536	7.47016	7.65342	7.41238	7.33022	7.71204		7.31612	7.27047	7.33362	7.51564		0.192662	0.611584	0.490263	0.819939	0.255697	0.669131
Funhe2EKm000896	Calnexin (100%T)	P27824		9.08139	9.20921	9.14865	8.85077	9.19299	9.39373	8.69034	9.04398	9.59669	9.09533	9.55109	8.36177	8.79996	8.97314	9.57619	8.90625	8.77821	9.23127	9.2876	10.0217		9.0966	9.16402	9.05243	9.24501		0.91955	0.978381	0.479314	0.814554	0.731854	0.919822
Funhe2EKm000897	#N/A	#N/A		12.4015	12.4479	12.4526	12.344	12.1582	12.1716	12.7175	12.5744	12.1822	12.665	12.4044	12.143	12.4716	12.2693	12.5952	12.3121	12.1659	12.0331	12.0925	12.4398		12.3608	12.4621	12.3767	12.2087		0.180115	0.597774	0.699047	0.908342	0.131707	0.540741
Funhe2EKm000898	Mastermind protein 1 (100%S)	Q92585		7.78887	7.50189	7.80171	7.96542	8.11959	7.92494	7.83475	7.93755	7.76009	8.26515	8.25191	8.35256	8.5215	7.98091	7.84619	8.4903	7.84179	8.44001	7.96698	7.86779		7.83549	7.9445	8.19061	8.12137		0.0350583	0.347104	0.865511	0.961854	0.45166	0.799583
Funhe2EKm000900	Slit protein (100%M)	O94813		9.50396	9.81929	9.92589	10.2796	10.5104	10.223	10.2058	10.0535	10.7845	10.3796	10.5459	10.1508	10.1854	10.0098	10.6813	9.93062	10.0737	10.4715	10.4784	10.3692		10.0078	10.3293	10.3146	10.2647		0.390661	0.764376	0.337326	0.730044	0.194786	0.613242
Funhe2EKm000901	Fibroblast growth factor receptor 1 (100%M)	Q8N441		7.95335	8.13447	7.88088	8.00791	8.3061	8.58322	8.63859	8.67516	9.00811	8.52874	8.37581	8.20281	8.5733	8.23622	7.90971	8.83764	8.77196	8.81307	8.82972	8.81226		8.05654	8.68676	8.25957	8.81293		0.0525421	0.40059	1.20829e-06	0.00223835	0.631542	0.88339
Funhe2EKm000904	Transmembrane emp24 domain-containing protein (100%P)	Q9BVK6		3.96251	4.01842	4.74423	5.32596	5.44686	5.8059	3.1771	5.07432	5.75674	3.41567	4.42471	5.8877	5.54454	3.37858	6.75151	3.42921	4.37492	5.05173	5.40876	5.7141		4.6996	4.64595	5.19741	4.79575		0.511913	0.831627	0.643565	0.888187	0.723203	0.917645
Funhe2EKm000905	Spondin 2, extracellular matrix protein (100%P)	Q9BUD6		6.82769	7.58418	7.91766	8.22527	8.38803	7.31642	8.00914	7.65901	8.62558	7.55518	8.36969	8.47626	8.07821	7.88808	7.37063	6.89122	7.28868	7.23892	8.08991	7.24271		7.78857	7.83307	8.03657	7.35029		0.612156	0.875583	0.176637	0.593952	0.127025	0.534412
Funhe2EKm000907	Vertebrate START domain containing (83%P)	A5PMB7		4.41061	5.03897	5.06626	5.12653	4.9122	5.42489	5.30375	5.19887	4.8662	4.70138	5.41347	5.21693	5.40051	5.08583	5.1989	4.69053	5.33336	4.97662	5.0761	5.08104		4.91091	5.09902	5.26313	5.03153		0.221466	0.639488	0.848355	0.956606	0.0791169	0.457514
Funhe2EKm000908	Arf-GAP with Rho-GAP domain, ANK repeat and PH domain-containing protein 3 (100%M)	Q8WWN8		9.24723	9.1513	9.40132	9.27838	9.73485	9.27777	9.74248	9.37374	9.26918	9.48739	9.52457	9.30672	9.19332	9.26316	9.30539	9.25791	9.1337	9.04956	9.11998	9.16703		9.36262	9.43011	9.31863	9.14564		0.0422433	0.371576	0.48853	0.819392	0.125609	0.532248
Funhe2EKm000909	Nitric oxide-associated protein (95%T)	Q8NC60		7.535	7.06152	7.68888	7.15083	6.54474	7.66109	7.57084	7.30265	7.77449	7.38857	7.51566	7.97782	7.60723	6.98544	7.0445	7.49878	6.75394	6.96155	7.76656	7.53167		7.19619	7.53953	7.42613	7.3025		0.983788	0.995967	0.531549	0.840258	0.192923	0.611817
Funhe2EKm000910	NipsnapA (C, elegans) (100%P)	Q9UFN0		10.4411	10.3217	10.5926	10.3047	10.6399	10.8978	10.4497	10.7696	10.5793	10.4596	10.8938	10.8337	10.5587	10.1174	10.6517	10.6783	10.7675	10.9459	10.7178	10.5236		10.46	10.6312	10.6111	10.7266		0.212287	0.63046	0.15023	0.563603	0.773158	0.933595
Funhe2EKm000911	ATP-binding cassette sub-family A member 1 (98%T)	O95477		9.35187	10.4795	10.3841	11.094	11.3199	11.0601	10.9337	10.7164	11.4503	11.1873	11.2596	11.7554	11.1233	10.7658	12.9055	9.36791	10.8753	10.9539	11.0353	10.8732		10.5259	11.0696	11.5619	10.6211		0.348324	0.737873	0.523107	0.836597	0.0266491	0.312998
Funhe2EKm000913	Solute carrier family 44, member 1 (94%P)	Q8WWI5		8.8222	8.88317	9.23952	8.77635	8.9211	8.86287	9.04395	8.87951	9.22386	9.1916	8.78498	9.17229	8.89413	8.72588	8.13878	9.01462	8.82031	8.89038	9.11331	9.0505		8.92847	9.04036	8.74321	8.97782		0.254472	0.668243	0.117838	0.521631	0.566439	0.85584
Funhe2EKm000914	Uncharacterized protein (75%M)			4.54283	3.68652	4.6207	4.61634	4.50827	5.04972	3.97271	4.6153	3.86777	4.43772	3.9322	5.14832	3.46658	3.78484	3.66967	4.51246	4.62519	4.53425	3.59013	3.69717		4.39493	4.38864	4.00032	4.19184		0.222867	0.640591	0.696473	0.907585	0.677087	0.901182
Funhe2EKm000916	TBC1 domain family member 2A (100%M)	Q9BYX2		5.95797	6.05479	5.91115	5.7899	5.61829	5.72132	5.99632	6.25543	6.18042	5.92804	5.71054	5.93357	5.57068	5.72057	6.1908	5.35667	5.76312	6.02812	6.2681	5.98686		5.86642	6.01631	5.82523	5.88057		0.440037	0.793589	0.371977	0.752788	0.677811	0.901402
Funhe2EKm000918	Neurogenin-1 (100%M)	Q92886		7.19159	7.13831	6.44851	6.43763	6.03912	6.9429	6.8278	7.31029	6.41331	7.04167	6.05011	6.90515	7.41623	6.81902	6.08372	7.11762	7.21296	6.63315	6.60481	6.88788		6.65103	6.90719	6.65485	6.89128		0.975816	0.993243	0.227936	0.644969	0.960575	0.990131
Funhe2EKm000919	Poly(A) binding protein interacting protein (100%P)	Q9BPZ3		7.75617	7.6818	7.80952	7.5736	7.77229	7.40069	7.159	8.03298	7.08673	7.35889	7.82026	7.83575	7.43009	7.66584	7.56093	7.84314	7.87455	8.04457	7.77579	7.80085		7.71868	7.40766	7.66257	7.86778		0.0543486	0.405541	0.594096	0.86839	0.0173674	0.265657
Funhe2EKm000920	Matrin-3 (97%M)	Q800H6		10.2721	9.98777	10.3684	9.99171	10.349	9.83917	9.78961	10.2025	9.98911	9.94066	10.2254	10.0799	10.2288	10.3021	9.44226	10.3501	9.68875	10.1848	9.8947	10.0242		10.1938	9.9522	10.0557	10.0285		0.786257	0.93835	0.247948	0.662393	0.353012	0.740601
Funhe2EKm000921	Matrin 3 1.1 (37%M)	P43243		10.2559	10.0538	11.4479	10.2257	9.93762	10.1411	11.1578	10.4484	10.8143	10.3242	9.82578	11.1385	10.1911	9.96282	9.96754	10.4229	9.93094	10.2071	11.2953	10.2055		10.3842	10.5772	10.2171	10.4123		0.488064	0.819243	0.418589	0.781035	0.99628	0.998966
Funhe2EKm000922	#N/A	#N/A		4.65565	4.34763	4.71176	5.74911	5.64981	4.59245	5.8063	4.63439	4.71367	4.50527	6.12818	5.61029	4.10473	5.53547	4.57393	3.97689	3.88358	6.0933	4.68892	4.35573		5.02279	4.85041	5.19052	4.59968		0.90145	0.972524	0.264324	0.676218	0.534869	0.841802
Funhe2EKm000923	Patatin phospholipase domain-containing protein 2 (100%M)	Q96AD5		4.40964	5.10692	5.55597	5.60677	5.33909	4.63006	6.28255	5.70398	5.17566	5.58963	5.23362	4.5587	5.4446	5.51377	5.02096	4.78261	5.19502	4.89847	5.13543	5.18585		5.20368	5.47637	5.15433	5.03948		0.241692	0.657227	0.698298	0.908176	0.346952	0.736608
Funhe2EKm000925	Potassium voltage-gated channel subfamily A member 3 (100%P)	P22001		8.53647	8.13089	8.39276	8.23148	8.19561	8.48375	8.31014	8.20984	8.65038	8.33594	8.24198	8.05639	8.63839	8.45709	7.45422	8.57298	8.51597	8.42599	8.30198	8.37389		8.29744	8.39801	8.16961	8.43816		0.714146	0.913886	0.136062	0.546008	0.485324	0.81778
Funhe2EKm000926	Potassium voltage-gated channel, shaker-related subfamily, member 2 (100%P)	Q09470		4.64585	4.61309	3.77043	4.62136	4.67788	5.28788	5.48402	5.25603	4.65148	5.20421	4.65409	4.19714	4.91368	4.76547	4.36557	5.40549	4.69888	5.25097	4.80296	5.57055		4.46572	5.17672	4.57919	5.14577		0.793214	0.940374	0.000790357	0.0772739	0.647122	0.889858
Funhe2EKm000928	Potassium voltage-gated channel subfamily A member 10 (100%M)	P22001		4.53235	4.40192	4.46061	4.71916	4.90936	3.98132	3.96855	3.75539	4.74968	4.02323	4.04185	4.56104	4.60681	4.46971	4.36421	4.96289	4.6982	3.90234	4.46807	3.8149		4.60468	4.09563	4.40872	4.36928		0.80666	0.944556	0.098064	0.490007	0.152025	0.565331
Funhe2EKm000929	Transcription factor ETV6 (100%P)	Q9Y603		5.06672	5.65003	5.279	4.27786	5.39683	5.62275	5.97987	5.45693	5.03862	5.21093	4.50964	4.96554	5.51048	5.45172	5.34654	5.42552	5.21327	5.1925	5.52476	5.58838		5.13409	5.46182	5.15678	5.38889		0.887942	0.968504	0.130183	0.537984	0.788715	0.938885
Funhe2EKm000930	Demethylmenaquinone methyltransferase (99%P)	Q5D013		6.34093	6.89833	6.4235	7.01936	6.39131	6.47188	6.71204	7.49841	7.08181	6.53496	5.85857	7.31382	7.14292	6.32793	7.18777	7.16066	7.77303	7.07648	6.9351	6.983		6.61469	6.85982	6.7662	7.18566		0.252756	0.667501	0.11805	0.521955	0.670597	0.898766
Funhe2EKm000931	Ubiquitin-conjugating enzyme E2 T (100%P)	Q9NPD8		6.56254	6.19707	6.39198	5.63349	6.01327	6.56018	6.15315	6.63542	5.73426	5.37514	5.75965	6.68105	5.79786	5.43141	6.57038	6.61025	6.42708	6.82348	7.13049	6.65945		6.15967	6.09163	6.04807	6.73015		0.203302	0.62125	0.141697	0.552784	0.0772436	0.453707
Funhe2EKm000932	Leucine-rich repeat-containing G-protein coupled receptor 6 (100%P)	Q9HBX8		8.35579	8.74109	8.41086	8.9956	8.90993	8.68021	8.73007	8.79666	9.077	8.72768	9.05415	8.40512	8.65257	8.91458	7.90862	8.552	9.41747	8.9685	9.11038	8.90908		8.68265	8.80232	8.58701	8.99149		0.749252	0.925164	0.0871101	0.472392	0.336744	0.729766
Funhe2EKm000934	FEV (100%P)	Q8N5J4		4.53328	5.10896	5.06906	4.89589	5.39251	4.52597	5.44149	4.85675	5.39231	4.19183	4.04218	4.6555	5.32445	4.35691	4.50312	4.46024	5.26613	5.25134	4.37148	4.66333		4.99994	4.88167	4.57643	4.8025		0.228288	0.645501	0.79162	0.939954	0.40347	0.772263
Funhe2EKm000935	Adenosine receptor A1 (100%P)	P29275		4.17833	6.89767	5.88238	5.38757	5.947	6.5607	6.13605	6.83241	6.70885	6.13172	6.75314	4.90503	5.95005	4.70594	6.33863	5.33406	5.68329	5.42931	6.42918	6.30025		5.65859	6.47395	5.73056	5.83522		0.399084	0.769517	0.178731	0.596351	0.293394	0.699287
Funhe2EKm000936	TEA domain family member 3 (100%P)	Q99594		8.5476	8.43924	8.41824	8.54783	8.79141	8.79004	9.03935	8.76785	8.97144	8.85482	8.63607	8.78334	8.93566	8.85849	8.91264	8.92781	9.10529	9.08526	9.12126	9.04024		8.54886	8.8847	8.82524	9.05597		0.00065721	0.0725145	6.70222e-05	0.0238284	0.337055	0.730006
Funhe2EKm000937	Plakophilin 1 (ectodermal dysplasia/skin fragility syndrome) (100%P)	Q13835		8.96625	9.54781	9.17797	9.20043	9.71427	9.86687	9.95461	9.55717	10.2877	9.9911	9.85429	9.98786	9.96761	9.69325	10.4654	9.61149	10.1088	9.96406	9.85045	10.0518		9.32135	9.93148	9.99369	9.91732		0.0136913	0.24369	0.0392151	0.361659	0.0107024	0.221764
Funhe2EKm000939	Troponin T type 2 (cardiac) (89%P)	P45379		7.20996	8.06752	8.31683	8.58497	8.05092	7.65281	8.30902	9.01449	8.52476	8.09402	8.61445	8.31547	8.42106	8.25002	7.26709	8.48852	8.15844	8.39609	8.46397	6.99652		8.04604	8.31902	8.17362	8.10071		0.855084	0.958497	0.687767	0.905085	0.489394	0.819732
Funhe2EKm000940	Ladinin-1 (100%P)			6.00582	6.72289	6.13923	5.65244	5.76903	6.39206	5.83699	5.86037	6.04784	5.68939	5.9011	5.12184	5.17393	5.96548	5.41103	5.6592	6.14334	6.52262	5.31931	5.75235		6.05788	5.96533	5.51467	5.87937		0.0933835	0.481936	0.451549	0.799474	0.213172	0.631242
Funhe2EKm000941	Troponin I type 1 (skeletal, slow) (97%M)	P19237		7.18886	8.0821	7.59583	7.75905	7.88769	8.0995	7.75262	8.04248	8.12238	7.65862	8.12085	8.10229	7.83557	7.61026	7.61838	7.35539	8.21118	7.64862	8.0135	7.66921		7.70271	7.93512	7.85747	7.77958		0.997637	0.999213	0.558649	0.852488	0.247805	0.662284
Funhe2EKm000943	Pleckstrin domain family A member 3 (100%P)	Q9Y5J5		6.48369	6.61428	6.73255	6.37684	6.68851	6.432	6.61089	6.8143	7.23466	6.93129	6.96291	6.57957	6.27386	6.183	7.00904	7.35053	6.37701	6.95446	6.51749	6.7425		6.57917	6.80463	6.60167	6.7884		0.98276	0.995552	0.168363	0.583492	0.89385	0.969992
Funhe2EKm000944	Cysteine and glycine-rich protein (100%T)	P21291		8.37542	9.12162	8.70482	9.09268	9.02684	8.63377	8.44453	8.72339	8.71814	8.47378	8.64871	8.4522	8.4695	8.85784	9.42561	7.99245	8.11356	8.43205	8.78301	8.44346		8.86427	8.59872	8.77077	8.35291		0.234682	0.65127	0.0242853	0.301351	0.587013	0.864883
Funhe2EKm000946	Neuron navigator 1 (88%M)	Q8NEY1		9.63421	9.81021	9.4973	9.39063	9.76056	10.0153	9.9733	9.61024	9.85426	10.0147	9.63696	9.7419	9.65472	9.57145	9.37007	10.1082	10.1104	9.91095	9.90508	9.9197		9.61858	9.89355	9.59502	9.99087		0.593267	0.867966	0.000142947	0.0348742	0.385016	0.760878
Funhe2EKm000947	Myosin-binding protein H (78%P)	Q13203		11.6469	10.8733	11.4905	11.637	10.7764	9.86972	10.4255	10.207	10.6838	10.4784	10.9172	10.1746	10.24	11.3213	11.2615	9.17496	9.94506	9.37134	10.263	10.2231		11.2848	10.3329	10.7829	9.79549		0.021019	0.285714	0.000206599	0.0411457	0.931419	0.981544
Funhe2EKm000948	Myosin binding protein C, slow type (95%M)	Q59EG0		8.99816	9.43534	8.93421	9.53133	9.18887	8.7947	9.00626	9.03347	9.2893	9.02137	9.3746	8.53179	9.62313	9.03367	9.40279	8.98112	8.65007	8.35195	9.08823	8.62787		9.21758	9.02902	9.1932	8.73985		0.264992	0.676833	0.031012	0.329609	0.343837	0.734719
Funhe2EKm000949	Apolipoprotein B mRNA editing enzyme, catalytic polypeptide (100%P)	Q9Y235		8.36767	8.54439	8.14741	8.44943	7.93068	8.16981	8.05322	8.44786	7.49604	7.83021	8.12832	8.61747	8.84969	8.32157	8.8337	8.36979	8.04097	8.31517	8.50122	8.60527		8.28792	7.99943	8.55015	8.36648		0.0276353	0.316735	0.0878641	0.473503	0.691885	0.906685
Funhe2EKm000950	Zinc finger BED domain-containing protein (100%M)	O75132		8.09258	7.93513	8.23767	8.18154	8.24184	8.4321	8.52209	8.16842	8.24869	8.19089	7.83637	8.05306	8.60406	8.41858	8.14221	8.42259	8.21217	8.09606	8.23247	8.30435		8.13775	8.31244	8.21086	8.25353		0.935141	0.983171	0.223594	0.64149	0.453098	0.800456
Funhe2EKm000951	Coiled-coil domain-containing protein (100%P)	Q96NT0		6.41618	6.37677	6.10897	6.2835	5.9721	6.2866	6.42244	6.69335	6.28223	5.8464	6.23022	6.13985	5.98919	5.53813	6.39248	6.79973	6.72413	6.03872	6.65319	6.58105		6.2315	6.3062	6.05797	6.55936		0.759214	0.928628	0.038441	0.359372	0.114214	0.516514
Funhe2EKm000952	Emopamil binding protein (sterol isomerase) (100%P)	Q15125		6.99752	6.76361	6.20629	6.15742	5.6602	6.27016	6.71376	6.45628	5.11144	5.99916	6.10906	6.13876	6.84513	6.29499	7.30293	5.73587	6.56625	6.00789	5.84314	6.29189		6.35701	6.11016	6.53818	6.08901		0.731063	0.919664	0.147671	0.560187	0.664225	0.8967
Funhe2EKm000953	Thap domain apoptosis associated protein (100%Z)			6.38605	6.0921	6.50723	6.23796	6.6386	6.24616	6.6456	6.82296	6.40462	6.66956	6.08933	6.69703	6.48833	5.78363	6.27136	6.30976	6.68398	7.27836	6.25574	6.60383		6.37239	6.55778	6.26594	6.62633		0.893841	0.969992	0.0685907	0.435089	0.54008	0.84412
Funhe2EKm000954	FK506-binding protein (100%P)	Q9UIM3		7.03299	7.39685	7.0824	6.80555	6.94057	7.36227	7.031	7.56871	6.61689	7.15764	7.23939	7.4903	7.67926	7.34829	6.3241	6.62265	6.72576	6.9615	7.50663	7.19921		7.05167	7.1473	7.21627	7.00315		0.952985	0.988162	0.735215	0.920877	0.379204	0.757476
Funhe2EKm000956	Wingless-type MMTV integration site family, member 2B (98%P)	Q93097		4.60209	4.65601	4.97602	5.1396	5.10619	5.56015	4.84826	5.24983	6.24182	5.14217	5.57937	5.42041	5.78837	5.11718	4.67929	5.01946	4.82658	4.91026	5.011	5.45974		4.89598	5.40845	5.31692	5.04541		0.868508	0.962844	0.493952	0.822456	0.0368168	0.35377
Funhe2EKm000957	Helicase mov-10-B.1 (100%T)	Q9HCE1		3.96208	4.5589	4.56522	4.56407	4.29256	4.24213	4.04815	5.06375	3.39231	3.83646	4.70134	3.89634	4.69609	4.73036	4.9952	4.31415	4.0824	4.52089	3.88684	4.85005		4.38856	4.11656	4.60387	4.33086		0.287967	0.694679	0.182259	0.599867	0.997999	0.999267
Funhe2EKm000958	Ras family member C (97%S)	P08134		10.4481	10.5458	10.59	9.80893	9.83553	10.5893	10.7327	10.4123	9.74979	10.0275	10.5728	10.5103	10.8348	10.5561	10.7974	10.5888	10.707	10.7415	10.319	11.0626		10.2457	10.3023	10.6543	10.6838		0.0141811	0.246792	0.767963	0.931809	0.925915	0.980145
Funhe2EKm000959	FAM19A3 (100%M)	Q7Z5A8		6.51987	6.71753	6.55072	6.51968	6.54751	6.41175	6.23262	7.04365	6.37579	5.90411	6.55917	6.2615	6.84214	6.84673	6.21209	6.65965	6.75244	6.1393	6.35641	6.50143		6.57106	6.39358	6.54433	6.48185		0.814138	0.946849	0.365128	0.748859	0.661076	0.89513
Funhe2EKm000961	Rho GDP-dissociation inhibitor (89%P)	Q6P3J2		9.69243	9.14028	9.23703	9.15019	9.1874	9.2765	9.53215	9.15024	8.93137	9.27905	9.28636	9.46549	9.07521	9.3417	9.1696	9.16071	9.31379	9.13928	9.53162	9.4232		9.28147	9.23386	9.26767	9.31372		0.710905	0.91279	0.993007	0.997953	0.600099	0.870911
Funhe2EKm000968	TBC domain-containing protein kinase protein (100%P)	Q8TEA7		7.39128	7.54126	6.75755	7.47049	7.38602	7.84952	7.95328	7.45792	7.46244	7.74516	7.18211	7.56562	7.82155	7.62483	8.03746	7.24586	8.23565	7.80927	7.88877	8.07153		7.30932	7.69366	7.64632	7.85021		0.0974666	0.488839	0.0521422	0.40013	0.528983	0.838996
Funhe2EKm000969	Elongation factor 1-alpha 1 (100%P)	P68104		9.35475	8.99802	9.12952	8.83816	9.04854	8.79602	8.79575	8.90191	8.73851	8.82445	9.137	8.63225	8.64839	9.29648	8.79199	9.3609	8.74182	8.98067	8.95001	8.70312		9.0738	8.81133	8.90122	8.9473		0.856389	0.95886	0.293016	0.699009	0.140599	0.551205
Funhe2EKm000970	Potassium voltage-gated channel subfamily KQT member 5 (100%M)	Q9NR82		7.31721	7.46241	7.74118	7.91407	7.95386	8.43397	8.43059	7.6124	8.07431	8.29228	8.54381	8.09946	7.71627	8.15344	8.03291	8.03565	8.62497	8.02148	8.53142	8.34347		7.67774	8.16871	8.10918	8.3114		0.0484231	0.390731	0.0201539	0.282392	0.298505	0.703585
Funhe2EKm000971	Regulating synaptic membrane exocytosis protein 1 (100%T)	Q86UR5		10.0255	9.73534	9.74009	9.63149	9.94826	9.81313	9.69258	9.69488	9.55485	9.47879	9.62834	9.48691	9.71307	9.73208	8.72322	10.0252	9.52215	10.0002	9.7758	9.85468		9.81613	9.64685	9.45672	9.83562		0.467574	0.808596	0.374232	0.753721	0.0294642	0.324044
Funhe2EKm000972	Meprin A subunit beta (93%T)	Q04695		9.46314	10.395	10.5799	10.2396	9.43377	9.81255	10.2261	10.1985	9.98375	10.1407	9.82389	8.5169	7.7685	10.5342	10.5678	9.17667	9.05855	9.55083	9.54285	9.7962		10.0223	10.0723	9.44227	9.42502		0.068594	0.435089	0.959052	0.989804	0.916085	0.97698
Funhe2EKm000973	Keratin protein KRT222 (96%M)	Q8N1A0		6.01999	5.88609	5.54518	5.78114	6.03725	5.21664	5.45502	4.56356	6.03311	5.48214	6.18997	6.0987	5.1938	5.78049	5.90351	4.92989	4.55436	4.65521	5.18327	5.5351		5.85393	5.35009	5.83329	4.97157		0.279837	0.688612	0.00148653	0.0992155	0.330828	0.726436
Funhe2EKm000974	Tensin-4 (100%T)	Q8IZW8		6.05907	6.63347	6.50351	6.83625	5.5821	5.68694	6.04328	4.93058	6.61284	5.73997	6.90421	6.11192	5.72348	6.369	7.32347	4.77968	5.44938	5.4825	5.01164	5.43532		6.32288	5.80272	6.48641	5.2317		0.40396	0.772737	0.00180812	0.106422	0.141817	0.552872
Funhe2EKm000975	c-C chemokine receptor type (90%P)	P30556		3.55951	4.30162	4.45023	4.62079	4.17822	3.80767	3.69728	3.7522	3.84711	3.85115	3.80087	4.56676	4.07012	3.59322	4.61776	3.65856	3.93529	3.55253	3.74754	3.66439		4.22207	3.79108	4.12975	3.71166		0.550494	0.848375	0.00821544	0.198942	0.964019	0.990818
Funhe2EKm000976	SWI/SNF-related matrix-associated actin-dependent regulator of chromatin subfamily E member 1 (90%P)	Q969G3		8.76228	8.3497	8.34955	8.18728	8.23439	8.31398	8.59359	8.52817	8.27816	8.53722	8.03839	8.60866	8.55591	8.13531	7.42504	9.06874	8.50144	8.58313	8.50035	8.28237		8.37664	8.45022	8.15266	8.58721		0.75807	0.928156	0.0859196	0.470044	0.211987	0.630076
Funhe2EKm000977	SWI/SNF-related matrix-associated actin-dependent regulator of chromatin subfamily E member (86%P)			6.02077	5.18121	5.53987	4.97613	5.58689	6.06286	5.72142	5.57329	5.47981	5.69314	5.78352	6.11509	5.34921	6.08074	5.28591	5.60664	5.821	5.85648	6.03617	5.82633		5.46097	5.7061	5.72289	5.82932		0.186148	0.604116	0.225403	0.64282	0.625622	0.881078
Funhe2EKm000978	Insulin growth factor-binding protein 4 (100%P)	P22692		8.25191	8.46869	8.85164	9.04059	9.04021	8.63813	8.69064	8.75041	8.96121	9.4912	9.05249	8.76125	8.36104	8.79759	8.39523	8.86762	8.66138	9.13771	8.65702	9.28768		8.73061	8.90632	8.67352	8.92228		0.888119	0.968554	0.1595	0.573268	0.802784	0.943309
Funhe2EKm000979	IKAROS family zinc finger 3 (Aiolos) (100%P)	Q9UKT9		6.92558	6.55251	6.35381	6.34029	6.82481	7.12326	7.13744	6.08178	6.24456	6.58323	7.03371	6.86282	6.33478	6.37471	6.2106	6.2714	6.89465	6.07966	6.6739	6.48842		6.5994	6.63405	6.56332	6.48161		0.575519	0.859911	0.888305	0.968666	0.72881	0.919058
Funhe2EKm000980	Myeloid/lymphoid or mixed-lineage leukemia (trithorax , ), translocated to (100%P)	P55198		9.73529	9.55755	9.5194	9.16953	9.46968	9.47453	9.36308	9.71013	9.46372	9.69433	9.48893	9.4864	9.33191	9.5014	8.76119	9.88421	9.68529	9.72762	9.5055	9.37603		9.49029	9.54116	9.31396	9.63573		0.691973	0.906685	0.0845675	0.467852	0.199975	0.618307
Funhe2EKm000981	CDGSH iron-sulfur domain-containing protein 3, mitochondrial (100%P)	P0C7P0		6.71162	6.42629	6.19057	6.72728	5.96954	6.99533	6.5169	6.71122	6.20415	5.81537	5.99012	5.78088	7.06	6.16312	5.55131	6.54672	6.57002	6.83093	6.97838	6.76499		6.40506	6.44859	6.10908	6.73821		0.986497	0.996963	0.0879083	0.473583	0.133147	0.54267
Funhe2EKm000982	CDGSH iron-sulfur domain-containing protein 3, mitochondrial (71%M)	P0C7P0		6.33918	5.48028	6.21429	5.80611	5.37638	6.05663	6.23822	6.06759	5.34167	6.05509	6.22735	5.29061	6.19583	6.07573	5.88158	6.16968	5.59163	5.93396	5.96549	5.58718		5.84325	5.95184	5.93422	5.84959		0.972482	0.992355	0.941616	0.984657	0.556877	0.851712
Funhe2EKm000983	Proteasome (prosome, macropain) subunit, beta type (100%P)	P49720		10.2191	10.5091	10.3258	10.2759	9.98599	10.2227	10.3866	10.7477	10.0965	10.2603	10.3147	10.3417	10.7783	10.3091	10.551	10.5772	10.4055	10.3097	10.3341	10.6727		10.2632	10.3427	10.459	10.4598		0.104036	0.499885	0.663688	0.896486	0.670318	0.898766
Funhe2EKm000984	polycomb group ring finger 2 (17%P)			6.76544	6.52108	6.32343	6.03888	6.83362	6.92168	6.70718	6.60606	6.1539	6.12552	6.15548	6.59056	6.6615	6.15283	5.86473	6.58277	6.15578	7.02904	6.10017	6.50312		6.49649	6.50287	6.28502	6.47418		0.450228	0.798774	0.537486	0.84289	0.564057	0.854933
Funhe2EKm000985	Polycomb group RING finger protein (100%P)	P35226		7.89417	7.95664	7.39513	7.73259	8.04538	7.77719	7.78387	7.93788	8.02109	7.96698	7.61779	8.11969	7.68009	7.58659	7.852	8.31067	7.88093	8.34074	7.7831	8.06567		7.80478	7.8974	7.77123	8.07622		0.465241	0.807068	0.0573746	0.413944	0.290285	0.69678
Funhe2EKm000987	Pre-mRNA-splicing factor CWC25 (100%T)	Q9NXE8		8.20308	8.36358	8.40827	7.98054	8.05905	8.14103	8.03154	8.78839	8.35833	8.55807	8.09171	7.79299	8.28938	8.32507	8.19883	8.44909	7.9696	8.50489	8.41875	8.29106		8.2029	8.37547	8.1396	8.32668		0.600875	0.8711	0.106137	0.503709	0.945758	0.985944
Funhe2EKm000988	Transcription factor Sp6 (100%M)	Q3SY56		5.89372	6.36521	6.36331	6.84589	6.07124	6.78292	6.75085	6.54755	7.14391	6.37955	6.55765	6.24591	5.77015	6.45442	6.15723	7.15252	6.81336	7.0075	6.55191	6.95153		6.30788	6.72095	6.23707	6.89536		0.703973	0.910351	0.00103152	0.0852904	0.37348	0.753201
Funhe2EKm000989	Secernin-2 (100%P)	Q96FV2		8.96322	8.84532	8.6414	8.93179	8.79907	8.89209	9.10914	8.97211	8.81891	9.29479	8.50553	9.09339	9.05781	8.67039	8.18178	8.82617	8.63501	9.01167	8.78889	8.89361		8.83616	9.01741	8.70178	8.83107		0.144509	0.55626	0.156842	0.57083	0.806862	0.944584
Funhe2EKm000990	Nuclease HARBI1 (100%T)	Q566P6		6.65915	5.80219	6.07772	5.93209	6.01258	6.45327	5.72222	6.20115	5.90273	6.06728	6.21536	6.32256	6.53961	6.34605	5.67675	6.1261	6.4916	6.80381	6.8524	6.05243		6.09675	6.06933	6.22006	6.46527		0.096108	0.48661	0.469091	0.809077	0.367057	0.749823
Funhe2EKm000991	Aly/REF export factor (100%P)	Q86V81		8.41543	8.37259	8.39105	8.45969	8.35925	8.15871	8.25804	8.57193	8.07831	8.3462	8.33462	7.94856	8.11945	8.14961	8.35794	7.89476	8.29478	7.97275	8.27854	8.19228		8.3996	8.28264	8.18204	8.12662		0.0175968	0.267024	0.239725	0.656322	0.668675	0.898197
Funhe2EKm000992	Phosphatase 1, regulatory (inhibitor) subunit 12C (PPP1R12C), mRNA protein (100%P)	Q9BZL4		8.83704	8.80834	9.03319	8.58076	9.04697	9.05561	8.89613	8.8954	8.73861	9.23909	9.06215	8.92097	8.84147	8.96231	8.64757	9.05084	8.8972	9.36666	9.06257	9.07433		8.86126	8.96497	8.88689	9.09032		0.355424	0.741932	0.0707578	0.440173	0.538538	0.843475
Funhe2EKm000993	Nicotinate-nucleotide pyrophosphorylase (carboxylating) (96%P)	Q15274		4.40469	5.88602	6.1133	5.54346	6.18508	6.00449	5.87976	6.1336	5.4552	6.11319	5.27036	6.66681	6.07036	5.99456	6.90604	5.69577	5.89471	6.41489	5.81896	6.26549		5.62651	5.91725	6.18163	6.01796		0.182953	0.600615	0.790819	0.93965	0.349141	0.738449
Funhe2EKm000996	Glutamate receptor ionotropic, delta-2 (92%T)	O43424		6.50971	5.87628	5.63618	5.12669	5.91131	6.16024	5.20858	5.53609	5.57184	6.30168	5.64296	6.17719	5.90033	5.73721	5.2943	6.2476	6.48881	5.08314	5.78162	5.5736		5.81203	5.75569	5.7504	5.83495		0.966919	0.991539	0.947094	0.986281	0.740732	0.922475
Funhe2EKm000997	Family with sequence similarity 190, member A (100%M)	Q9C0I3		7.84692	7.7574	7.55187	7.85472	7.89069	7.78654	8.24467	7.65742	7.61651	7.94075	7.94434	7.33599	7.81378	7.9323	7.18252	8.02943	7.85996	7.93379	7.96446	7.79256		7.78032	7.84918	7.64179	7.91604		0.736821	0.92128	0.121093	0.526084	0.341636	0.732923
Funhe2EKm000998	Tripartite motif containing 36 (100%M)	Q9NQ86		9.33389	8.56066	8.7361	8.57381	8.69465	8.63408	8.48601	8.71636	8.75074	8.52085	8.47482	8.43256	8.52953	8.61833	7.95465	8.59211	8.91679	8.33903	8.84884	8.575		8.77982	8.62161	8.40198	8.65436		0.132262	0.541792	0.670928	0.898783	0.0774109	0.454379
Funhe2EKm000999	Geranylgeranyl transferase type-1 subunit beta (95%P)	P53609		8.02884	7.03026	7.2763	7.43314	7.22021	7.95769	7.44341	7.05539	7.23091	6.73407	7.65808	7.3664	7.38806	7.37379	8.30249	7.56599	7.81692	7.28212	7.61493	7.57847		7.39775	7.2843	7.61777	7.57168		0.146387	0.558976	0.637733	0.885698	0.841924	0.954797
Funhe2EKm001000	Coiled-coil domain-containing protein (82%P)	Q8NEF3		4.78651	5.46905	4.48694	6.39989	5.34629	4.52078	5.02548	5.04748	5.02381	4.73257	4.46217	5.04325	5.05782	5.19834	4.87588	5.39512	4.27069	5.0181	5.40344	4.11681		5.29774	4.87002	4.92749	4.84083		0.396997	0.768059	0.27893	0.687657	0.468185	0.808792
Funhe2EKm001001	Fem-1 c (C, elegans) (100%P)	Q96JP0		8.3057	8.22983	8.42188	8.24803	8.21006	7.68938	7.9421	7.919	7.94141	8.24069	8.30011	7.64051	7.82218	8.08991	8.83691	8.14277	7.9084	8.07438	7.82918	7.8651		8.2831	7.94652	8.13792	7.96397		0.597154	0.869617	0.046705	0.386105	0.502181	0.826953
Funhe2EKm001002	Transmembrane emp24 domain-containing protein (93%M)	Q9Y3B3		9.30216	9.17163	9.41956	9.4386	9.25187	9.26886	9.70091	9.30067	9.15335	9.39424	9.18023	9.19636	9.5587	9.40187	9.71372	8.93077	9.64591	9.07778	9.556	9.65673		9.31676	9.3636	9.41018	9.37344		0.634327	0.884331	0.962755	0.990532	0.699846	0.908501
Funhe2EKm001003	Mex-3 C (C, elegans) (100%M)	Q5U5Q3		8.38803	8.27601	7.94621	8.18234	8.03127	8.54405	8.3101	8.60769	8.38874	8.04007	7.91531	7.57411	8.24846	8.17992	8.63156	8.92086	8.59862	7.98507	7.51821	7.34471		8.16477	8.37813	8.10987	8.07349		0.350033	0.739026	0.641986	0.887504	0.513222	0.832158
Funhe2EKm001004	Uncharacterized protein (82%Z)			4.2768	3.86131	4.44373	4.40209	5.49518	4.29144	4.71495	4.60747	3.84179	4.0557	4.33714	4.82077	4.25387	4.67629	4.51864	4.04467	4.60607	4.19049	4.72857	4.2093		4.49582	4.30227	4.52134	4.35582		0.827993	0.950358	0.330817	0.726436	0.938564	0.983979
Funhe2EKm001005	Mothers against decapentaplegic (100%S)	Q13485		6.84051	6.82831	7.47495	6.70601	7.30454	7.30435	7.18614	7.07663	7.11946	7.96741	7.04866	6.67078	7.61625	6.40733	6.79005	7.64228	6.84332	6.82417	7.28123	7.16684		7.03086	7.3308	6.90661	7.15157		0.383429	0.759929	0.127141	0.534412	0.873054	0.964149
Funhe2EKm001006	Transducin enhancer of split 1 (E(sp1) , ) (100%M)	Q04727		8.08755	8.04987	7.7559	8.0185	8.13918	8.38013	8.23162	7.8828	8.0936	8.01748	7.68139	8.50144	8.27758	7.76253	7.59627	8.42887	8.01101	8.17268	8.30636	7.98565		8.0102	8.12113	7.96384	8.18091		0.953394	0.988252	0.166432	0.581265	0.645267	0.888993
Funhe2EKm001007	RAS and EF-hand domain containing (21%P)	Q8IZ41		4.54297	3.68562	5.01956	5.04577	4.84468	4.87622	4.9215	4.18988	4.75244	4.445	3.93163	4.68504	5.21729	5.28915	5.43739	5.21017	3.56561	5.18078	4.9536	3.99684		4.62772	4.63701	4.9121	4.5814		0.66704	0.897742	0.546718	0.846912	0.524068	0.836833
Funhe2EKm001008	Ras and EF-hand domain-containing protein (87%M)	Q8IZ41		5.81536	5.94669	6.76277	6.99265	6.078	6.30103	6.20675	5.54609	6.67129	5.99644	6.10271	6.04642	5.65352	6.65798	7.07154	5.7689	5.30648	5.98748	6.21548	6.04163		6.31909	6.14432	6.30643	5.86399		0.495062	0.822797	0.16071	0.57482	0.532575	0.840764
Funhe2EKm001009	FERM domain-containing protein 3 (100%P)	A2A2Y4		6.0104	5.39236	4.98991	5.04312	4.44899	5.11546	6.08297	4.82584	5.87122	6.11967	4.75485	5.12981	5.58902	4.38753	5.24178	5.32367	5.83868	6.32432	5.51478	5.96399		5.17696	5.60303	5.0206	5.79309		0.942304	0.984947	0.0187588	0.274732	0.460746	0.804723
Funhe2EKm001010	Chromosome 9 open reading frame (88%P)	Q5T6J7		5.64472	4.94585	5.22097	4.98551	4.36463	5.46333	5.24231	5.62402	4.41405	4.95721	5.08066	5.57335	5.44823	4.92453	5.44533	5.08627	5.8427	5.34947	5.2773	4.36872		5.03234	5.14018	5.29442	5.18489		0.456107	0.802011	0.996708	0.99904	0.595828	0.869191
Funhe2EKm001011	Ubiquilin-1 (68%P)	Q9UHD9		6.01756	5.80879	5.75168	5.75315	6.25098	6.15287	5.89079	5.97576	6.37993	5.46367	5.78295	6.11237	6.12733	5.66473	6.44976	6.34433	5.44933	6.01231	5.86508	5.65008		5.91643	5.97261	6.02743	5.86422		0.992523	0.997884	0.701928	0.909285	0.436183	0.791191
Funhe2EKm001011l2	G kinase-anchoring protein (100%P)	Q5VSY0		8.83444	9.07575	8.57034	8.71544	8.8944	8.95941	8.85622	9.06679	8.60508	8.96905	9.00344	8.96281	9.40061	8.56334	9.01982	9.03689	8.72782	9.08386	9.15282	9.14965		8.81807	8.89131	8.99	9.03021		0.126875	0.534273	0.56493	0.855262	0.86627	0.962098
Funhe2EKm001013	Kinesin family member 27 (70%M)	Q86VH2		4.44594	4.54651	4.90925	6.16525	5.24565	4.97616	3.4418	5.56275	5.6732	4.77225	5.73483	4.18963	4.33007	6.52753	4.71338	6.25876	4.58075	5.06976	4.90116	4.92359		5.06252	4.88523	5.09909	5.14681		0.690167	0.905965	0.862181	0.960589	0.763287	0.929958
Funhe2EKm001015	Chromosome 9 open reading frame (100%T)	Q5T6V5		5.97825	5.35433	6.49482	5.29656	5.46222	5.54004	5.73319	5.86278	4.93637	5.06705	5.31482	5.62708	4.85797	5.27344	6.33831	5.32599	5.84803	5.56054	5.24428	5.89447		5.71724	5.42789	5.48233	5.57466		0.83038	0.951417	0.633038	0.883901	0.359695	0.744815
Funhe2EKm001016	Heterogeneous nuclear ribonucleoprotein K (100%P)	P61978		10.8691	11.1494	10.9363	10.8039	10.7748	11.0033	11.0535	10.9715	10.6888	10.7067	10.7768	10.6586	10.8545	11.0104	10.8199	10.8372	11.1381	10.7073	10.8378	10.6776		10.9067	10.8847	10.8241	10.8396		0.384028	0.760206	0.964905	0.991064	0.7962	0.941356
Funhe2EKm001017	RecQ-mediated instability protein (100%P)	Q9H9A7		6.38714	6.77099	6.91963	6.74682	6.33278	7.18968	7.07433	7.01489	6.60869	6.63783	6.54913	6.8448	7.36088	6.96169	6.51079	7.27812	6.54364	6.93557	7.26397	7.10454		6.63147	6.90508	6.84546	7.02517		0.223511	0.641394	0.105017	0.501796	0.726532	0.918357
Funhe2EKm001022	Uncharacterized protein (100%T)			5.52353	5.17761	6.52555	5.60456	5.44782	6.15741	6.70741	6.55875	5.92031	5.821	5.78426	5.23298	5.31885	5.97035	5.8425	6.74067	6.44257	6.34149	6.31409	6.03793		5.65581	6.23298	5.62979	6.37535		0.738651	0.921534	0.00138666	0.0960764	0.629825	0.882551
Funhe2EKm001023	Uncharacterized protein (93%T)			5.26901	5.43889	3.36532	4.4007	5.34966	5.25136	3.5491	5.01081	4.21477	4.67843	5.13875	4.55623	5.39796	3.78483	4.11439	5.45734	4.1344	4.89841	5.28049	4.93314		4.76471	4.54089	4.59843	4.94076		0.71399	0.91385	0.852256	0.957731	0.379275	0.757476
Funhe2EKm001024	Discoidin domain receptor family, member 2, like (100%P)	Q16832		7.7461	8.70753	8.66648	8.82382	8.94307	8.19015	8.52147	7.97553	8.75171	8.47941	9.22874	8.92312	8.80631	8.66247	8.8077	8.49362	8.84437	8.43227	8.78555	8.64343		8.5774	8.38365	8.88567	8.63985		0.062309	0.422901	0.13819	0.548355	0.855651	0.958637
Funhe2EKm001025	Lysine 6-oxidase (99%M)	P28300		8.41364	8.28449	9.23511	9.20661	9.14411	8.58203	9.53921	8.81276	8.65571	9.5847	8.97214	8.96872	9.10348	8.93123	9.79329	6.89565	8.79578	8.44889	8.59154	8.99224		8.85679	9.03488	9.15377	8.34482		0.449826	0.798486	0.231674	0.64849	0.0695351	0.437515
Funhe2EKm001026	Synuclein, alpha interacting protein (100%M)	Q9Y6H5		7.66487	6.63323	7.59299	7.70809	7.39531	7.30917	6.94086	7.23806	7.5171	7.68365	7.28427	7.53094	7.36336	7.78418	7.35716	7.68234	7.27954	7.21778	7.75408	7.30902		7.3989	7.33777	7.46398	7.44855		0.53261	0.840764	0.784832	0.937777	0.87043	0.963533
Funhe2EKm001027	RING finger protein (82%P)	Q8ND24		7.37661	7.03367	7.2467	6.76971	6.64598	7.05339	7.33253	6.64635	6.82799	6.76138	7.18059	7.04589	7.08559	7.50724	7.37765	6.96945	6.48329	7.07705	7.23595	6.97801		7.01453	6.92433	7.23939	6.94875		0.313961	0.714559	0.131763	0.540824	0.415499	0.779376
Funhe2EKm001028	Sorting nexin 2 (100%P)	O60749		9.98944	9.82824	9.67592	9.96688	9.81923	9.90124	10.2363	10.0152	10.0199	10.1356	10.0239	10.0746	10.3065	9.77952	10.1384	9.98724	10.311	9.99319	10.0836	10.1644		9.85594	10.0616	10.0646	10.1079		0.0719353	0.44262	0.0781566	0.455987	0.237334	0.654413
Funhe2EKm001029	Peptidylprolyl isomerase C (cyclophilin C) (100%M)	P45877		6.57261	6.34559	6.63621	6.21839	6.75006	6.34131	4.85282	5.1367	5.89076	5.5669	6.3865	5.89065	6.16718	6.31087	7.16274	5.94783	6.17939	6.53293	6.7092	6.40489		6.50457	5.5577	6.38359	6.35485		0.0920363	0.480096	0.019905	0.281041	0.0270511	0.315015
Funhe2EKm001031	Histone-lysine N-methyltransferase PRDM6 (86%M)	Q9NQX0		5.12909	4.95637	4.78168	4.78559	5.80789	4.92498	5.27208	4.63029	5.37221	5.32542	4.91495	5.26674	4.961	5.63409	5.84104	5.51384	4.83429	5.74343	5.64827	5.38252		5.09212	5.105	5.32356	5.42447		0.124082	0.530152	0.741798	0.922758	0.798641	0.941988
Funhe2EKm001032	GTPase IMAP family member 4 (86%P)	Q9NUV9		4.4098	4.15508	4.76117	5.19851	4.18294	4.90885	5.82559	4.18129	4.28932	4.31526	3.9294	4.20224	3.69414	4.57574	3.66967	3.42921	4.2375	3.54234	3.4022	3.30701		4.5415	4.70406	4.01424	3.58365		0.00166281	0.103771	0.547944	0.847367	0.193163	0.611873
Funhe2EKm001033	Solute carrier family 12 (sodium/potassium/chloride transporters), member 2 (100%M)	P55011		7.78745	8.37172	8.40137	8.48138	8.41452	8.8307	8.80747	8.34611	8.86135	8.45486	8.41581	8.74754	8.19071	8.55198	8.98255	9.26272	8.58465	8.83519	8.33278	8.59225		8.29129	8.6601	8.57772	8.72152		0.20983	0.627875	0.0721365	0.442953	0.410476	0.77648
Funhe2EKm001034	Centrosomal protein of 120 kDa (100%P)	Q8N960		6.49792	6.71147	6.43775	6.13998	6.98692	7.19183	6.36306	6.73606	5.7892	6.99685	6.59069	6.91691	7.39306	6.26401	6.54149	7.09844	6.38511	6.51939	6.73251	6.90257		6.55481	6.6154	6.74123	6.7276		0.429426	0.787839	0.900141	0.972098	0.842861	0.955022
Funhe2EKm001035	Zinc finger protein 608 (89%P)	Q9ULD9		7.76756	7.08244	7.18405	7.17706	7.44315	7.66544	6.27202	6.84203	7.7304	7.74012	7.36289	6.63369	7.23328	7.5114	6.68715	7.74707	6.4629	7.75045	7.37034	7.30878		7.33085	7.25	7.08568	7.32791		0.707121	0.911311	0.716932	0.91534	0.470715	0.809953
Funhe2EKm001037	GRAM domain-containing protein (100%T)	Q96HH9		6.13924	6.46597	6.25741	6.56844	7.33243	6.69511	7.01821	7.00088	6.51202	6.61637	6.44643	6.68673	7.04758	6.35121	7.53755	6.09851	6.32353	7.07009	6.71743	6.79807		6.5527	6.76852	6.8139	6.60153		0.798329	0.941965	0.992535	0.997884	0.25494	0.668666
Funhe2EKm001039	Unknown			3.96576	5.04486	4.79089	4.71069	4.84342	4.16955	4.29725	4.51849	5.62924	4.58263	4.72673	4.38786	5.21476	4.09979	5.97452	4.23488	5.60044	5.1797	4.95225	4.45308		4.67112	4.63943	4.88073	4.88407		0.39559	0.767449	0.957221	0.989203	0.947164	0.986296
Funhe2EKm001040	Nudix (nucleoside diphosphate linked moiety X)-type motif (100%P)	Q9BQG2		7.44238	7.08819	7.19865	7.82641	7.13392	6.90508	7.45938	7.46763	7.75755	7.42579	7.20111	6.82522	6.998	7.56764	7.15416	6.89999	6.9593	7.18437	7.18259	6.63901		7.33791	7.40309	7.14923	6.97305		0.0256812	0.30862	0.664951	0.897073	0.35163	0.739822
Funhe2EKm001041	Vertebrate protein tyrosine phosphatase, receptor type, D (PTPRD, zgc:165626) (84%M)	P40189		5.23027	6.24248	5.83814	5.89341	6.32263	6.07909	5.9613	6.70029	6.43018	6.12906	6.67417	6.06999	5.12682	6.17888	5.91521	5.7043	7.08426	6.08406	5.83034	5.44527		5.90539	6.25998	5.99301	6.02965		0.752967	0.926372	0.39306	0.765737	0.485884	0.817999
Funhe2EKm001043	HIR histone cell cycle regulation defective A (100%T)	P54198		9.84549	9.52462	9.79508	9.65113	9.77407	9.92319	9.75766	9.73113	9.5087	9.98724	9.78871	9.78042	10.2909	9.69528	9.73901	10.1762	9.87349	9.49528	9.9511	10.2573		9.71808	9.78159	9.85886	9.95069		0.141812	0.552872	0.449848	0.798504	0.889443	0.968933
Funhe2EKm001044	Solute carrier family 2, facilitated glucose transporter member (100%P)	Q9NY64		6.59166	7.23112	7.53872	7.24032	7.62142	7.69448	7.64059	7.64824	7.55955	7.98582	8.02808	7.71076	7.83662	7.54006	8.15008	7.85507	7.87444	7.77934	7.39108	7.76525		7.24465	7.70574	7.85312	7.73303		0.0176214	0.26727	0.175069	0.592244	0.0278706	0.317772
Funhe2EKm001046	Transmembrane protein 8C (100%T)	A6NI61		5.32879	5.10789	4.92095	4.81018	4.83737	5.29153	4.63933	4.85621	4.75916	5.13789	4.42295	5.00891	5.31822	4.93415	4.9338	5.5885	6.1383	5.05007	5.01184	5.0739		5.00104	4.93682	4.92361	5.37252		0.256205	0.669466	0.224199	0.641955	0.111099	0.511712
Funhe2EKm001047	ADAMTS protein 2 (100%T)	Q86TH1		6.57802	6.4653	6.74349	6.91092	6.91889	6.34088	6.79362	6.1586	6.13161	6.09371	6.76272	6.68953	6.51819	6.89542	6.07898	5.76433	6.25612	5.99172	6.6764	6.69869		6.72332	6.30368	6.58897	6.27745		0.575594	0.859911	0.0192562	0.277491	0.705449	0.910573
Funhe2EKm001048	FAM163B (100%P)	P0C2L3		5.45754	5.04246	4.44232	4.39977	4.50291	5.1664	3.83971	5.07465	4.68593	4.72671	4.33614	4.53497	4.64627	4.67308	3.88284	4.70132	4.09986	5.24751	5.19187	4.20501		4.769	4.69868	4.41466	4.68911		0.399305	0.76971	0.633717	0.884087	0.424022	0.784439
Funhe2EKm001051	Tetratricopeptide repeat protein 39A (98%T)	Q5SRH9		6.2338	7.66388	7.32617	8.69968	8.09665	7.81277	8.82218	8.00448	8.85463	9.07258	8.11976	8.39118	8.40504	7.71626	10.0985	7.58477	8.40367	8.56213	8.25998	8.68816		7.60404	8.51333	8.54614	8.29974		0.286827	0.694046	0.33098	0.726459	0.0996381	0.492664
Funhe2EKm001052	Growth arrest and DNA damage-inducible proteins-interacting protein (85%P)	Q8TAE8		7.38547	7.44454	7.56097	7.14561	7.22272	7.672	7.73968	7.60223	7.21851	7.32345	7.8322	7.79616	7.57573	7.4612	7.49984	7.49401	7.38344	7.4206	7.63454	7.41143		7.35186	7.51117	7.63303	7.4688		0.141885	0.553108	0.97504	0.993044	0.0526087	0.400615
Funhe2EKm001054	Nuclear factor 1 X-type (90%M)	Q12857		7.60577	7.4428	7.38595	7.94919	8.38678	7.6054	7.00328	6.68057	7.53857	8.33393	7.05812	7.05904	6.86206	7.8511	6.24723	7.14223	6.87153	7.05788	7.87236	8.39234		7.7541	7.43235	7.01551	7.46727		0.188954	0.607791	0.803102	0.94332	0.150967	0.56442
Funhe2EKm001055	UV excision repair protein RAD23 A (96%M)	P54725		9.56523	9.04857	9.35877	9.28003	9.37354	9.45772	9.14266	9.1286	9.30333	9.35891	9.6184	9.35202	9.45639	9.27811	9.75873	9.6124	9.1174	9.56513	9.5275	9.5358		9.32523	9.27824	9.49273	9.47165		0.0422576	0.371608	0.682731	0.903155	0.876126	0.964921
Funhe2EKm001056	Uncharacterized protein			9.98493	10.4759	9.85947	9.90724	9.94373	9.87434	10.0941	10.3774	9.70292	9.73918	9.75189	9.73379	9.4583	10.1484	8.92717	9.5473	9.92826	9.89005	9.92099	9.49191		10.0343	9.95759	9.60391	9.7557		0.0383436	0.359032	0.792018	0.939979	0.426707	0.786235
Funhe2EKm001057	Uncharacterized protein			10.164	9.82781	9.69731	9.74955	9.74038	9.89358	10.015	10.0296	9.92773	9.66995	10.2454	9.60918	9.75892	9.94881	10.0359	10.0448	9.92047	9.56766	9.84549	9.69168		9.83581	9.90718	9.91963	9.81402		0.958077	0.989471	0.847111	0.956459	0.326339	0.723379
Funhe2EKm001060	guanine nucleotide binding protein (G protein), gamma 13 (100%T)	Q9P2W3		7.38453	7.207	6.78599	7.26516	7.39695	7.39588	6.53048	6.73155	7.4453	7.87634	6.81153	7.14712	7.12663	7.24458	5.91331	7.40451	7.08976	7.36969	7.58045	6.92775		7.20793	7.19591	6.84863	7.27443		0.474946	0.812427	0.296891	0.702419	0.270698	0.681342
Funhe2EKm001061	TNF receptor-associated factor 7, E3 ubiquitin protein ligase (100%M)	Q6Q0C0		9.24733	9.20367	9.44552	9.25423	9.43593	9.53547	9.67814	9.8279	9.7326	9.54199	9.53989	9.4786	9.40498	9.4806	9.47361	9.92907	9.87284	9.34985	9.31163	9.77652		9.31733	9.66322	9.47554	9.64798		0.366244	0.749402	0.00388778	0.148552	0.275895	0.685178
Funhe2EKm001062	CASK interacting protein 1 (100%T)	Q8WXD9		9.85864	9.93219	9.21733	9.18882	9.52592	9.59229	9.47123	9.5302	9.36213	9.65907	9.70117	9.62861	9.51633	9.14698	8.7392	9.93956	9.14411	10.0136	9.58109	9.41026		9.54458	9.52298	9.34646	9.61772		0.72801	0.919004	0.405349	0.773689	0.331007	0.726459
Funhe2EKm001063	Phosphoribosyl pyrophosphate synthase-associated protein 2 (100%P)	O60256		9.638	9.58204	9.42649	9.61256	9.77364	9.7616	9.76727	9.4208	9.78637	9.47515	9.75539	9.70569	9.5396	9.91001	9.86366	9.85449	9.90564	9.87434	9.82659	9.71856		9.60655	9.64224	9.75487	9.83592		0.0123956	0.2352	0.35054	0.739485	0.713573	0.91379
Funhe2EKm001064	Neurabin-1 (100%P)	Q96SB3		6.38173	6.65088	6.65272	6.5392	6.14316	6.79776	6.00858	6.28433	6.36869	6.73289	6.01519	5.87351	6.10874	6.19805	5.58013	7.14525	6.58955	6.43995	6.74161	6.59844		6.47354	6.43845	5.95512	6.70296		0.302982	0.706924	0.00869981	0.203971	0.00469541	0.160799
Funhe2EKm001065	protein disulfide isomerase family A, member 4 (22%P)	P13667		10.024	9.75442	9.84321	9.71409	9.80823	9.55724	9.94913	10.0394	9.49115	9.42714	9.93572	10.2048	10.0532	9.91893	9.74095	10.3396	9.98213	10.1844	9.94661	9.98835		9.82879	9.69281	9.97073	10.0882		0.00702888	0.186999	0.916601	0.977268	0.164346	0.578765
Funhe2EKm001065l2	Calcium-regulated heat stable protein (88%P)	Q9Y2V2		8.76703	8.4985	8.60228	8.55739	8.81023	8.73236	8.77468	8.93531	8.68886	8.51014	8.6796	9.09262	9.29136	8.75069	8.94999	9.43457	9.05923	9.19333	9.06072	9.20701		8.64709	8.72827	8.95285	9.19097		0.000193101	0.0400984	0.0630312	0.424562	0.340763	0.732413
Funhe2EKm001066	N(alpha)-acetyltransferase 60, NatF catalytic subunit (100%T)	Q9H7X0		7.09048	6.59956	6.89641	6.83815	7.04113	6.88807	6.645	6.14402	6.6758	6.82604	6.76734	6.74152	7.14651	6.75395	7.12919	6.89214	6.7324	6.99885	6.34232	7.05674		6.89314	6.63579	6.9077	6.80449		0.424131	0.784526	0.126111	0.533017	0.50012	0.825802
Funhe2EKm001067	Deoxyribonuclease I (80%P)	P24855		4.71576	5.12214	4.91622	6.31626	5.84401	6.41101	5.77589	6.5525	6.54276	6.06296	6.08143	6.23391	5.32823	5.14644	6.60955	5.95789	6.24536	5.23844	5.96653	6.54982		5.38288	6.26902	5.87991	5.99161		0.658667	0.894475	0.0576576	0.41423	0.13202	0.541393
Funhe2EKm001068	Enoyl-CoA delta isomerase 1, mitochondrial (100%P)	P42126		9.48689	9.49762	9.52786	9.15482	9.4821	9.58735	10.2034	9.95507	9.46024	9.81818	9.8383	9.78303	10.0686	9.50282	9.9528	10.0527	10.2136	9.93213	10.075	10.1212		9.42986	9.80486	9.82911	10.0789		0.00199649	0.110792	0.00349867	0.14278	0.502851	0.827027
Funhe2EKm001071	Tachykinin, 1 (Substance K, substance P, neurokinin 1, neurokinin 2, neuromedin L, neurokinin alpha, neuropeptide K, neuropeptide gamma) (TAC1) (87%T)	Q86UU9		5.3996	4.89045	4.63515	4.80582	4.59717	3.99866	4.38981	4.30314	3.85184	4.64769	4.79042	4.96571	4.88836	4.57833	4.97447	3.66812	3.7667	4.05279	5.13832	4.91631		4.86564	4.23823	4.83946	4.30845		0.906946	0.97394	0.00654401	0.182586	0.798212	0.941965
Funhe2EKm001072	K(lysine) acetyltransferase 7 (100%M)	O95251		8.93678	8.6879	9.03661	8.93704	8.98284	9.17083	8.63963	8.74305	8.90114	9.25744	8.82411	9.03494	9.01645	8.68913	8.42109	9.07786	9.0824	9.52676	9.09166	8.9259		8.91623	8.94242	8.79714	9.14092		0.700088	0.908543	0.0863695	0.470976	0.136302	0.546253
Funhe2EKm001073	Aldehyde dehydrogenase family 16 member A1 (100%P)	Q8IZ83		9.24203	9.28172	9.25466	9.21578	9.37684	9.44244	9.58527	9.45551	9.47965	9.2246	9.29467	8.98721	9.11746	9.12758	9.61836	9.27258	9.93239	9.03878	8.76681	9.60898		9.27421	9.4375	9.22906	9.32391		0.52053	0.835302	0.301214	0.705609	0.780616	0.936188
Funhe2EKm001074	Galanin receptor type (100%P)	O43603		6.1767	6.21554	6.21035	6.18784	6.07079	7.00191	6.86078	6.55153	5.75675	6.2035	5.90766	6.07702	6.16313	6.33908	5.90255	6.24035	6.51599	5.9363	6.03349	5.93722		6.17224	6.4749	6.07789	6.13267		0.120369	0.525089	0.197932	0.616686	0.365431	0.748873
Funhe2EKm001075	Axin 1 (100%P)	O15169		7.33906	7.38291	7.17833	7.57881	7.55495	7.28601	7.0896	6.84708	7.32937	7.57641	7.10069	7.02827	7.03859	7.06896	6.85461	7.56621	7.0237	7.15887	7.57936	7.43288		7.40681	7.22569	7.01822	7.3522		0.178584	0.596227	0.423925	0.78433	0.0137962	0.244365
Funhe2EKm001078	Group 10 secretory phospholipase A2 (100%T)	O15496		4.27549	4.15952	5.0462	5.31934	5.28775	4.64934	4.71198	4.05376	4.80225	4.22505	5.53102	5.0489	4.40372	5.66526	5.37182	3.86834	4.60554	5.30893	4.80281	5.46808		4.81766	4.48848	5.20414	4.81074		0.146244	0.558736	0.13903	0.54924	0.891675	0.96936
Funhe2EKm001080	Zinc finger CCCH domain-containing protein 7A (100%P)	Q8IWR0		8.71247	8.9342	8.92069	8.72073	8.85298	9.22846	8.90482	9.12302	9.0793	8.90956	8.91758	9.13046	9.09654	8.79907	8.9596	9.08879	9.05769	9.3581	9.37563	9.19628		8.82821	9.04903	8.98065	9.2153		0.0167374	0.262465	0.00151684	0.099882	0.909193	0.974539
Funhe2EKm001083	Ubiquitin domain-containing protein UBFD1 (100%P)	A3KNV8		7.92025	8.47973	8.03409	8.07322	8.02297	7.62384	8.07906	8.05406	7.30993	7.9026	7.8896	7.78305	7.93163	7.89556	7.98302	8.18488	7.57563	8.09347	8.42302	7.92289		8.10605	7.7939	7.89657	8.03998		0.874055	0.964418	0.468512	0.808944	0.062223	0.422835
Funhe2EKm001084	UNC93 protein MFSD11 (100%P)	O43934		5.95339	7.26075	7.11626	6.74813	6.63316	6.7387	7.05361	7.25655	7.08729	7.17552	7.02853	7.20015	6.94352	7.21367	6.54158	6.6073	7.41107	6.80587	6.99171	7.01038		6.74233	7.06234	6.98549	6.96526		0.637756	0.885698	0.339321	0.731679	0.28015	0.688688
Funhe2EKm001085	Lysine (K)-specific demethylase (96%P)	Q8N371		7.72717	7.56174	7.61333	7.22787	7.24145	7.64819	7.68485	7.49895	7.45141	7.70379	7.4231	7.81493	7.71204	7.44955	7.65163	7.92815	7.9432	7.48965	7.84583	7.55055		7.47431	7.59744	7.61025	7.75148		0.102059	0.496357	0.133401	0.542728	0.915136	0.976739
Funhe2EKm001089	Heparan sulfate glucosamine 3-O-sulfotransferase (100%P)	Q9Y661		7.09487	6.3697	6.57805	6.37837	5.62641	5.68921	6.37744	5.93997	6.35438	6.17784	6.46989	6.37339	6.01093	5.92621	5.86005	6.5329	6.6255	6.60848	6.68786	6.69015		6.40948	6.10777	6.12809	6.62898		0.432728	0.789377	0.513417	0.832228	0.0159872	0.25787
Funhe2EKm001092	heparan sulfate (glucosamine) 3-O-sulfotransferase 2 (45%T)	Q9Y661		4.12703	4.51336	5.07021	5.50063	4.8379	4.91753	5.2032	5.47366	5.72856	4.6914	4.42317	5.00697	4.61849	4.57616	4.83911	4.68602	4.97058	4.53721	4.37149	5.07591		4.80982	5.20287	4.69278	4.72824		0.103563	0.499168	0.229212	0.646621	0.312336	0.713466
Funhe2EKm001093	Heparan sulfate (glucosamine) 3-O-sulfotransferase (97%T)	Q9Y661		5.57842	5.03754	5.98861	5.1268	5.23031	5.29425	5.20322	5.13594	5.73063	4.58324	4.91485	5.46727	5.392	4.47076	5.11318	5.5348	4.97095	4.81642	4.87677	5.34916		5.39234	5.18946	5.07161	5.10962		0.257875	0.670897	0.635708	0.884794	0.490616	0.820198
Funhe2EKm001094	Uncharacterized protein (45%T)			4.75221	3.85999	4.31192	4.88495	4.18393	4.30095	3.37211	4.18194	4.04246	4.40451	3.66852	3.86934	4.68446	5.08254	4.25036	3.87584	4.71332	3.89827	3.40176	4.10682		4.3986	4.06039	4.31104	3.9992		0.731194	0.919691	0.146083	0.558461	0.95136	0.987743
Funhe2EKm001095	Ubiquitin specific peptidase 31 (100%T)	Q70CQ4		5.0396	4.85848	3.36532	5.13112	4.83683	5.61425	4.64024	5.2856	4.58136	4.44489	4.83721	4.6121	4.98461	4.05702	4.66984	4.71312	5.27674	4.4782	3.42637	4.86375		4.64627	4.91327	4.63216	4.55164		0.486554	0.818507	0.728337	0.919058	0.519419	0.835064
Funhe2EKm001096	BAI1-associated protein 3 (100%P)	O94812		6.48685	6.27518	5.57685	5.32101	6.17278	6.04958	5.62759	5.63298	5.82648	6.00129	5.70333	5.4117	5.42065	5.91425	5.14647	5.53613	5.09604	5.43334	5.49723	5.12628		5.96653	5.82758	5.51928	5.3378		0.00501166	0.165399	0.282707	0.690604	0.884549	0.967401
Funhe2EKm001102	Death-inducer obliterator (100%P)	Q9BTC0		10.345	10.2127	10.2056	10.1896	10.3876	10.4185	9.80203	10.1924	10.3906	10.4382	10.2353	10.0414	10.2929	10.3977	9.96647	10.4613	9.94866	10.2264	10.439	10.4228		10.2681	10.2484	10.1868	10.2996		0.868352	0.962789	0.60921	0.874783	0.468571	0.808944
Funhe2EKm001103	Zinc finger, MYND-type containing 8 (100%M)	Q9ULU4		9.70675	9.2833	9.32364	9.06882	9.39728	9.48396	8.96386	9.23928	9.05874	9.1363	9.30829	9.32271	9.30961	9.62687	8.59363	9.49212	9.11438	9.02971	9.25243	9.2296		9.35596	9.17643	9.23222	9.22365		0.746065	0.924097	0.429841	0.78815	0.472315	0.810942
Funhe2EKm001104	Nuclear receptor coactivator 3 (100%P)	Q15596		10.9122	10.6798	10.7429	10.7134	10.9101	10.8773	10.6913	10.5521	10.8937	10.9827	10.7908	10.6377	10.9086	10.8158	10.8565	10.8756	10.5413	10.8115	10.9489	10.9619		10.7917	10.7994	10.8019	10.8278		0.767588	0.93164	0.796278	0.941356	0.888753	0.968718
Funhe2EKm001105	Inhibitor of DNA binding 1, dominant negative helix-loop-helix protein (100%P)	P41134		11.156	11.5798	11.3755	11.2482	11.2463	11.5494	11.53	11.6072	11.0839	11.2593	11.5855	11.4245	11.8021	11.3393	11.37	11.7635	11.6324	11.5874	11.5298	11.6144		11.3211	11.406	11.5043	11.6255		0.0200666	0.281701	0.205024	0.623496	0.81847	0.948246
Funhe2EKm001106	Extracellular sulfatase Sulf-2 (94%M)	Q8IWU5		9.91015	9.79356	9.65432	9.3474	9.59015	9.78824	9.79769	9.62067	9.74298	9.76885	9.66518	9.50624	10.3858	9.69764	9.26621	10.2264	9.71402	9.7317	9.93221	9.90177		9.65912	9.74369	9.70422	9.90122		0.39425	0.766642	0.241437	0.657201	0.633737	0.884087
Funhe2EKm001107	Eukaryotic translation initiation factor 2B, subunit 3 gamma, 58kDa (98%P)	Q9NR50		8.67123	8.57941	8.56124	8.71076	8.44664	8.66779	8.84759	8.7427	8.84137	8.39877	8.97917	8.68332	8.68779	8.60149	8.763	9.51697	8.66477	8.8917	8.97932	8.73307		8.59386	8.69964	8.74295	8.95717		0.0470928	0.386562	0.109858	0.50965	0.57422	0.859378
Funhe2EKm001109	Rho GTPase-activating protein 39 (100%P)	Q9C0H5		9.40942	9.5701	9.70148	9.46389	9.57872	9.67082	9.18851	9.4165	9.51734	9.51726	9.56893	9.38508	9.47214	9.44989	9.20647	9.48945	9.31625	9.6829	9.61196	9.51017		9.54472	9.46209	9.4165	9.52215		0.601811	0.871456	0.859644	0.95994	0.160813	0.574994
Funhe2EKm001110	Transient receptor potential cation channel, subfamily C, member 4 associated protein (100%P)	Q8TEL6		10.0538	10.0269	10.0934	10.0628	10.1883	9.95905	10.0238	9.72823	9.9003	10.0066	10.1662	9.96343	10.187	10.1514	10.2688	10.1722	10.1813	9.88631	9.94146	10.0896		10.085	9.92361	10.1474	10.0542		0.0686536	0.435198	0.0202672	0.282763	0.499624	0.825649
Funhe2EKm001111	PHD finger protein (100%P)	Q9BVI0		10.1237	10.2532	9.8252	9.80888	9.95335	10.0898	10.0007	9.9592	9.99813	10.3693	9.78072	10.0052	10.2602	9.9424	9.49621	10.3895	9.98075	9.99312	10.2187	10.0901		9.99285	10.0834	9.89695	10.1344		0.813068	0.946533	0.0980298	0.489963	0.442866	0.795228
Funhe2EKm001112	N-myc downstream regulated family member 3a (100%T)	Q92597		10.7867	10.4732	10.8493	10.5472	10.7364	10.7507	10.8148	10.5196	10.8315	10.7695	10.9001	10.594	10.8136	10.8249	10.6212	11.0824	10.9286	10.5285	10.7481	10.8494		10.6786	10.7372	10.7508	10.8274		0.274278	0.684212	0.359606	0.744697	0.901803	0.972524
Funhe2EKm001115	Src-adapter 2 (100%M)	Q9H6Q3		4.59551	3.99964	4.33482	3.96612	4.01321	4.35359	4.05556	4.39202	4.82977	4.40681	4.43198	5.08446	3.46658	4.41425	4.1173	5.31681	4.53644	4.34148	4.60937	4.83615		4.18186	4.40755	4.30291	4.72805		0.233237	0.649906	0.0865493	0.471347	0.583487	0.863277
Funhe2EKm001118	Zinc finger protein Gfi-1b (100%P)	O43623		7.09586	7.29396	7.44273	7.79872	7.73744	7.94271	7.95705	7.60331	7.95508	7.65887	7.86015	8.13842	8.54494	7.75903	7.85866	7.24389	8.13096	7.84504	8.30428	8.08981		7.47374	7.8234	8.03224	7.92279		0.0319792	0.333804	0.403671	0.772384	0.120628	0.52534
Funhe2EKm001120	Uncharacterized protein (100%S)			5.19596	5.80492	5.5911	5.7795	5.33029	6.17347	5.69026	5.63327	4.97378	5.50845	5.48182	6.56324	6.58082	5.53338	5.50826	5.77456	5.89753	6.22795	5.83594	5.81717		5.54035	5.59585	5.9335	5.91063		0.0636868	0.425804	0.928	0.980525	0.828244	0.950462
Funhe2EKm001123	Ubiquitin carboxyl-terminal hydrolase CYLD (98%M)	Q9NQC7		6.01835	6.45071	7.1293	7.01111	6.45543	6.00235	6.93714	5.69549	6.6028	6.62017	6.87623	5.47817	5.38008	7.0354	7.07134	6.06375	6.03568	5.63601	6.24062	6.35279		6.61298	6.37159	6.36825	6.06577		0.292799	0.698915	0.298501	0.703585	0.905439	0.973542
Funhe2EKm001125	DNA topoisomerase I, mitochondrial (100%P)	P11387		10.7102	10.9152	10.0908	10.66	10.5029	10.02	10.4041	10.5796	10.2808	10.4328	10.4592	9.89478	10.5708	10.4285	10.5251	10.3605	9.88477	10.1894	10.3261	10.3822		10.5758	10.3434	10.3757	10.2286		0.183904	0.601799	0.113699	0.515445	0.71175	0.913062
Funhe2EKm001127	FAT tumor suppressor (100%P)	Q8TDW7		5.93003	6.00619	5.56585	6.18881	6.07	6.03381	5.85809	6.1418	6.01098	6.226	5.68167	5.59855	5.71009	5.7566	5.45726	6.40103	5.38692	6.11925	5.58946	5.93199		5.95218	6.05414	5.64083	5.88573		0.0490432	0.392249	0.143104	0.55461	0.534656	0.841673
Funhe2EKm001129	Cysteine and histidine-rich domain-containing protein (100%P)	Q9UHD1		7.28914	7.11607	7.18468	7.84798	7.49395	7.59403	7.60965	7.55472	7.54793	7.14706	7.78798	7.74087	7.60251	7.67679	7.87483	7.39126	7.51839	7.94625	7.54162	7.80971		7.38637	7.49068	7.7366	7.64145		0.019878	0.280986	0.962841	0.990538	0.318435	0.717459
Funhe2EKm001130	Tyrosinase (100%P)	P14679		6.77833	6.49534	6.68811	6.26289	6.39381	7.32917	6.94047	7.42256	7.11507	7.27216	6.54631	7.11831	7.12646	6.78035	6.25895	6.55698	7.51543	7.1723	6.88603	7.24847		6.52369	7.21588	6.76608	7.07584		0.705932	0.910707	0.00170789	0.104776	0.170419	0.586633
Funhe2EKm001131	Metabotropic glutamate receptor 5 (92%P)	P41594		7.24579	7.52223	7.62262	7.09549	7.24688	7.52948	7.51089	7.08161	7.60366	7.36777	7.07376	7.34843	6.83978	7.38019	6.07532	7.40527	7.58713	6.74863	7.39333	7.27842		7.3466	7.41868	6.9435	7.28256		0.099579	0.492542	0.201217	0.618949	0.399517	0.769867
Funhe2EKm001132	BTB and CNC, basic leucine zipper transcription factor (100%P)	O14867		4.94089	4.7965	5.14797	5.60779	6.22241	5.47086	5.72017	5.42127	6.13922	5.12124	5.32641	5.53708	4.99618	4.93373	6.08149	4.32484	4.96698	4.53737	5.24953	5.87116		5.34311	5.57455	5.37498	4.98998		0.249544	0.663704	0.744216	0.923657	0.201312	0.618996
Funhe2EKm001133	RAB38, member RAS oncogene family (100%P)	P57729		4.64686	4.01622	4.91433	4.97607	3.77714	4.2834	5.09533	4.77794	4.86784	3.85965	4.79017	5.97491	4.73746	4.57633	5.34907	4.46383	4.97264	5.25091	5.19426	4.66741		4.46613	4.57683	5.08559	4.90981		0.04787	0.388973	0.885448	0.967739	0.528404	0.838611
Funhe2EKm001134	Chromosome 21 open reading frame (100%P)	P57077		5.3259	5.63212	5.32107	5.60441	4.9077	5.48942	5.15013	5.13423	5.47233	5.62875	5.41151	4.9139	5.03261	5.08567	5.03846	6.71715	5.57051	4.8977	5.54532	4.67082		5.35824	5.37497	5.09643	5.4803		0.701403	0.908954	0.332475	0.726994	0.373311	0.753201
Funhe2EKm001135	Glutamate receptor, ionotropic, kainate 1 (100%P)	P39086		7.89843	7.84342	7.83902	7.69244	7.64533	8.09274	7.41455	7.6759	7.95936	7.22274	7.06114	7.93614	7.75018	7.78505	5.64148	7.66344	7.91094	7.72993	7.45707	8.01401		7.78373	7.67306	7.2348	7.75508		0.33397	0.727678	0.395068	0.76731	0.196993	0.615613
Funhe2EKm001136	T-cell lymphoma invasion and metastasis 1 (100%P)	Q13009		9.27497	8.77476	8.94808	9.18252	8.99754	8.92907	9.01415	8.76489	8.91741	9.00128	9.19232	8.76914	8.66525	8.71491	8.43968	9.02321	9.42607	9.16464	9.23807	9.26945		9.03557	8.92536	8.75626	9.22429		0.909956	0.97488	0.0523623	0.400396	0.0037627	0.146647
Funhe2EKm001137	Superoxide dismutase (Cu-Zn) (100%P)	P00441		10.1715	9.95207	9.82584	9.64247	9.62053	9.96085	10.0396	10.1722	9.57124	9.67376	10.0132	9.90718	10.0711	9.56071	9.91424	10.1125	10.2603	10.0315	10.0208	10.209		9.84248	9.88352	9.89329	10.1268		0.126941	0.534292	0.152298	0.565605	0.307633	0.710632
Funhe2EKm001138	SR-related CTD-associated factor (63%T)	O95104		8.77415	8.80832	8.92946	8.68166	9.00496	8.79707	8.83657	8.59849	9.04229	9.14903	8.95633	8.97081	8.88972	8.99968	9.18612	9.11878	8.61719	9.32005	9.13304	9.15012		8.83971	8.88469	9.00053	9.06783		0.0608895	0.420951	0.519802	0.835116	0.897547	0.971176
Funhe2EKm001139	Hormonally up-regulated neu tumor-associated kinase A (100%T)	P57058		9.69661	9.15801	9.26672	9.63928	9.63961	9.60212	9.26926	9.39876	9.60932	9.74382	9.40035	8.82952	9.14533	9.53342	9.62641	10.6925	8.93986	10.2705	9.71449	9.5273		9.48005	9.52466	9.30701	9.82893		0.722699	0.917382	0.138515	0.548537	0.2075	0.625937
Funhe2EKm001140	MIS18 kinetochore protein A (S, pombe) (90%M)	Q9NYP9		6.28576	6.39823	6.12577	5.88467	5.934	6.58119	6.21017	7.07858	6.40301	6.46725	5.65065	6.45129	7.13701	5.9573	6.54275	6.8984	6.61238	6.55202	6.69672	6.90246		6.12569	6.54804	6.3478	6.7324		0.220639	0.638385	0.0222628	0.291816	0.907223	0.973972
Funhe2EKm001141	HAUS augmin complex subunit 1 (100%T)	Q96CS2		4.73004	5.83993	4.90137	4.86523	5.44851	6.33295	5.53964	6.03489	4.92179	5.62344	4.65708	5.35907	5.98547	5.84177	5.67689	5.97298	5.70311	5.52147	5.4607	6.28153		5.15701	5.69054	5.50406	5.78796		0.311101	0.712899	0.0723571	0.443498	0.565079	0.855262
Funhe2EKm001142	Eva-1 C (100%P)	P58658		7.32146	6.52083	6.57233	7.0074	7.10417	7.12394	6.98885	7.32316	6.65573	6.67957	6.87588	7.52493	7.66294	6.98731	6.26526	7.16111	7.35073	7.4805	7.64985	7.10592		6.90524	6.95425	7.06326	7.34962		0.119597	0.524242	0.333821	0.727667	0.490785	0.820345
Funhe2EKm001143	Chromosome 21 open reading frame (100%P)	P57076		7.5272	6.85796	7.34399	7.09365	7.22259	7.4995	7.0077	7.21444	6.92667	7.52821	7.17098	7.76784	7.77677	7.46997	7.39173	7.99372	7.66274	7.91081	8.32418	7.57529		7.20908	7.2353	7.51546	7.89335		0.00108905	0.0870163	0.115296	0.517851	0.166591	0.581301
Funhe2EKm001144	Synaptojanin-1 (100%M)	O43426		8.46077	8.32806	8.3322	8.35571	8.602	8.52455	7.82224	7.60457	8.3492	8.51035	8.50988	7.62331	8.30895	8.28087	8.47421	7.92604	7.79877	8.13111	8.02529	8.61176		8.41575	8.16218	8.23945	8.09859		0.419043	0.781293	0.19152	0.610338	0.701874	0.909262
Funhe2EKm001145	Solute carrier family 46 member (98%P)	Q7Z3Q1		5.61754	6.34874	5.63322	6.42302	5.98315	6.20308	5.67459	5.04057	6.78015	6.12712	6.4558	5.78456	5.92507	6.37673	6.81478	6.01089	6.08451	5.86528	6.11095	6.06659		6.00114	5.9651	6.27139	6.02764		0.403162	0.77206	0.480747	0.815593	0.599343	0.870679
Funhe2EKm001147	Dachsous 1 (100%M)	Q96JQ0		8.24908	8.49613	8.00358	8.34252	8.38048	8.65367	8.46128	8.51495	8.75637	8.60688	8.07414	8.5349	8.21686	8.50466	7.94863	8.6339	8.88681	8.87999	8.93979	8.52299		8.29436	8.59863	8.25584	8.7727		0.442933	0.795236	0.000210424	0.0414234	0.235064	0.651675
Funhe2EKm001150	Tensin 1 (100%P)	Q9HBL0		8.19042	6.92809	7.1023	7.58264	7.85819	6.7998	6.51401	6.10261	7.43778	6.76578	7.25302	6.64077	6.44616	7.58267	6.91589	6.42927	5.82769	6.19126	7.29701	6.99901		7.53233	6.724	6.9677	6.54885		0.130374	0.538381	0.0176437	0.267369	0.413555	0.778125
Funhe2EKm001157	Insulin growth factor-binding protein 5 (100%P)	A5PLA3		4.43278	4.79323	5.05808	5.86221	5.5984	4.85578	4.56277	5.43584	5.27023	5.35719	5.78785	4.75932	4.8485	5.65541	5.81883	3.6888	4.87055	4.911	5.47683	4.92682		5.14894	5.09636	5.37398	4.7748		0.845336	0.955774	0.199349	0.617729	0.27809	0.686955
Funhe2EKm001158	Insulin growth factor-binding protein 2-A (98%T)	P18065		9.08207	9.245	9.30251	9.47356	9.98822	9.67413	9.77932	9.782	9.35876	9.61227	9.88002	9.93098	10.3755	9.69278	10.9131	9.25917	9.55102	9.5758	9.60494	9.71325		9.41827	9.6413	10.1585	9.54084		0.042358	0.372042	0.192471	0.611493	0.0104694	0.220457
Funhe2EKm001159	Serine/threonine-protein kinase 11-interacting protein (100%T)	Q8N1F8		8.20878	8.27439	8.02493	7.82125	8.35405	8.10096	8.01913	7.95506	7.96589	7.75449	8.25444	8.14762	8.23657	8.11553	8.39346	7.60137	8.20488	7.93407	8.17122	8.03731		8.13668	7.95911	8.22952	7.98977		0.459773	0.803917	0.0209969	0.285674	0.707964	0.91156
Funhe2EKm001162	Gap junction protein (100%P)	P36383		8.20808	8.57129	8.50594	8.48791	8.52244	8.40682	8.76117	8.7554	8.76645	8.74238	8.6918	8.22857	8.80371	8.58931	9.19864	8.29231	9.16083	8.40492	8.53382	8.57561		8.45913	8.68644	8.70241	8.5935		0.535439	0.84199	0.62467	0.880618	0.175778	0.592762
Funhe2EKm001167	Striated muscle preferentially expressed protein kinase (97%M)	Q15772		11.2368	10.8988	10.9283	11.317	11.071	10.7179	10.5972	10.5307	10.9396	10.8486	10.8257	10.3347	10.5326	10.9354	10.4304	10.9721	10.3802	10.4954	10.8589	10.9899		11.0904	10.7268	10.6118	10.7393		0.0368433	0.35388	0.265651	0.677237	0.0289452	0.322354
Funhe2EKm001169	Carboxy-terminal domain RNA polymerase II polypeptide A small phosphatase (100%P)	Q9GZU7		7.78276	8.15351	7.93203	8.33258	8.3382	7.69389	7.90317	7.38069	8.24104	7.98452	8.55518	7.7124	7.6814	8.0649	8.94735	7.48982	7.94809	7.79138	7.86668	8.07618		8.10782	7.84066	8.19225	7.83443		0.810708	0.94582	0.0694243	0.437179	0.781318	0.936518
Funhe2EKm001171	Obscurin 1 (100%P)	O60469		9.84847	9.9438	9.58216	9.48546	9.64693	9.77653	10.2231	10.5441	9.6523	10.0574	10.3715	9.98077	9.93344	9.6593	9.61968	11.051	9.92422	9.67249	10.5351	10.3608		9.70136	10.0507	9.91294	10.3087		0.173598	0.590589	0.0381423	0.358548	0.889697	0.968933
Funhe2EKm001172	ATPase, Na+/K+ transporting, alpha 1 polypeptide (100%T)	P54707		13.3538	13.689	13.6207	13.9445	13.6361	13.3994	13.4313	13.3553	13.7227	13.2133	13.8087	13.2164	12.9481	13.5396	13.7245	12.9868	13.4939	13.2797	13.1561	13.2697		13.6488	13.4244	13.4475	13.2372		0.0972096	0.488701	0.0662635	0.43023	0.949447	0.987087
Funhe2EKm001173	ATPase, Na+/K+ transporting, alpha 1 polypeptide (100%M)	P54707		12.219	12.2463	12.188	12.149	11.9556	11.7867	12.0009	11.8898	11.986	11.687	12.0776	11.7789	11.6668	12.1819	11.6974	11.7283	11.8954	11.7085	11.6289	11.7216		12.1516	11.8701	11.8805	11.7366		0.00983223	0.215286	0.00717699	0.187714	0.334311	0.727857
Funhe2EKm001178	Nuclear receptor coactivator (100%M)	A0PJX2		6.12325	6.9183	6.17533	7.29188	7.64941	7.35362	7.78233	7.89589	7.50699	8.03074	6.96743	7.81085	7.63892	7.50857	8.35657	6.80062	7.64735	8.09698	7.6828	7.69342		6.83163	7.71391	7.65647	7.58423		0.141713	0.552784	0.0905434	0.477645	0.0497561	0.393991
Funhe2EKm001181	Catenin (cadherin-associated protein), beta 1, 88kDa (100%P)	P35222		12.0851	11.9529	12.2422	12.2563	12.389	12.4818	12.4608	12.3271	12.4588	12.4444	12.3078	12.3463	12.3853	12.2401	12.1408	12.4138	12.3261	12.6412	12.512	12.5224		12.1851	12.4346	12.2841	12.4831		0.181532	0.599404	0.000613214	0.0701905	0.639232	0.886348
Funhe2EKm001182	Unc-51 kinase 4 (C, elegans) (89%P)	Q96C45		6.6871	5.87886	5.67712	7.36015	5.80671	6.13351	5.29579	6.03163	5.76327	6.92971	5.67753	5.56198	5.90325	5.58284	5.56271	6.25854	6.11348	5.81289	5.6736	5.67586		6.28199	6.03078	5.65766	5.90687		0.108661	0.50812	0.996452	0.998994	0.27255	0.682821
Funhe2EKm001183	Trafficking protein, kinesin binding 1 (95%M)	Q9UPV9		8.83951	8.58824	8.69456	8.92365	9.03108	8.50565	7.77793	7.87392	8.34069	8.2774	8.86889	8.83117	7.83829	9.29805	8.48425	8.35367	7.38783	8.84094	8.57309	8.69081		8.81541	8.15512	8.66413	8.36927		0.873813	0.964418	0.0260834	0.310089	0.362191	0.746406
Funhe2EKm001184	Cholecystokinin (100%M)	P06307		5.848	5.43261	5.10477	5.38184	6.11405	5.63373	5.61111	5.07881	4.93223	5.98629	5.75266	6.03268	5.09586	6.01097	5.93827	5.4655	5.79172	4.72839	5.19978	5.7107		5.57625	5.44843	5.76609	5.37922		0.749195	0.925129	0.184181	0.602006	0.494853	0.822744
Funhe2EKm001185	Maestro heat repeat-containing family protein member 1 (100%P)	Q8NDA8		7.97432	8.0475	8.17817	7.80822	8.15364	8.42666	8.39393	7.8832	7.89161	7.63436	7.58206	8.17368	7.80114	8.32892	7.8526	8.1654	8.33352	8.17128	8.18838	8.42162		8.03237	8.04595	7.94768	8.25604		0.580736	0.862127	0.167105	0.582163	0.20371	0.621809
Funhe2EKm001186	Neural cell adhesion molecule (97%M)	P13591		7.28375	8.09429	6.48442	7.40591	7.40783	7.55459	6.9619	6.46087	7.8743	6.7809	6.82006	7.0558	6.98272	7.55301	5.58216	5.56713	7.37375	6.50206	7.21801	7.11704		7.33524	7.12651	6.79875	6.7556		0.144555	0.556302	0.675909	0.900698	0.783125	0.93728
Funhe2EKm001187	Sulfotransferase family cytosolic 2B member (100%P)	O00204		7.24197	6.71956	8.17846	6.9963	7.50674	7.07002	7.37281	7.40917	7.34043	6.79231	7.84375	7.39927	7.41912	6.8058	7.66304	7.13498	7.14398	7.15944	7.66429	7.26323		7.32861	7.19695	7.4262	7.27318		0.618049	0.877841	0.417247	0.780487	0.95097	0.987571
Funhe2EKm001189	Glyceraldehyde-3-phosphate dehydrogenase (100%P)	Q9BVK8		9.18929	9.26312	9.2351	8.79609	8.90994	9.21245	9.26554	9.36275	8.86714	9.10553	9.2935	8.88493	9.14021	9.27363	9.31507	9.36064	9.48097	9.05896	8.99447	9.39496		9.07871	9.16268	9.18147	9.258		0.284302	0.691883	0.382651	0.759431	0.967322	0.991539
Funhe2EKm001196	Glyceraldehyde-3-phosphate dehydrogenase, testis-specific (100%M)	O14556		14.7994	14.6947	14.9729	14.879	14.8589	15.1177	15.1976	15.3182	15.2112	15.1742	15.0026	15.0094	14.988	15.0205	15.3581	15.4762	15.2235	15.1906	15.0018	15.0615		14.841	15.2038	15.0757	15.1907		0.0885712	0.474178	0.00125097	0.0913455	0.0596281	0.418087
Funhe2EKm001198	Basic helix-loop-helix transcription factor scleraxis (100%T)	Q7RTU7		6.06067	6.6132	6.49353	6.67411	6.72921	6.65116	6.72401	6.73251	6.71486	6.53066	6.87441	6.75831	7.21392	6.27988	6.4979	6.0661	6.75419	6.34146	6.7871	6.86484		6.51414	6.67064	6.72488	6.56274		0.692279	0.906685	0.982595	0.995518	0.22975	0.646946
Funhe2EKm001201	CD22 molecule (92%M)	Q32M46		4.81583	5.94933	4.95272	5.26297	5.01249	5.95007	5.76494	6.15279	5.78692	4.69624	6.4012	5.36255	5.42946	5.62841	5.1394	5.17728	6.62179	5.27477	5.22903	4.49169		5.19867	5.67019	5.5922	5.35891		0.876604	0.964994	0.653833	0.892542	0.19519	0.613684
Funhe2EKm001202	Serine protease hepsin (100%P)	P05981		7.91388	7.94385	7.71937	7.51727	7.7203	6.85001	6.82559	7.3083	7.56911	6.65517	8.03028	7.50242	6.73203	6.90694	7.37096	6.69969	7.5396	7.39336	7.35743	7.31029		7.76293	7.04164	7.30853	7.26007		0.48504	0.817575	0.0331126	0.339262	0.0584185	0.416016
Funhe2EKm001204	B-cell receptor CD22 (100%M)	Q7Z3B1		5.65011	5.69716	5.78921	6.03688	6.61243	6.66048	6.97245	6.2841	6.66977	6.34164	6.15006	6.48642	5.30364	5.59388	5.72482	6.18287	7.11056	6.86884	6.39981	5.94309		5.95716	6.58569	5.85176	6.50104		0.614842	0.876696	0.00329093	0.140102	0.956029	0.988871
Funhe2EKm001206	Uncharacterized protein (99%P)			6.92752	8.04993	7.75029	8.21974	8.06165	7.68595	8.59872	7.83691	8.3209	8.42735	8.3613	7.2157	6.961	8.11005	8.94295	7.38591	7.05669	7.24898	7.89362	7.50768		7.80183	8.17396	7.9182	7.41857		0.209474	0.627593	0.797507	0.941766	0.0934127	0.481936
Funhe2EKm001207	Phospholemman (100%M)			10.9858	11.2967	11.0118	11.0258	10.8297	10.9505	11.1377	11.2958	11.1629	10.9441	11.1672	11.0404	11.1542	11.0115	11.1597	10.8601	11.0201	11.0568	11.1706	10.9952		11.03	11.0982	11.1066	11.0206		0.993379	0.998072	0.881556	0.966494	0.207852	0.626248
Funhe2EKm001208	FXYD domain-containing ion transport regulator 6 (42%M)	Q9H0Q3		6.62781	8.12645	7.67233	8.27208	7.67512	7.00927	7.15803	7.69145	7.42781	7.20944	7.79489	7.09559	6.95915	7.84945	7.60556	6.21283	7.19792	7.49501	6.87778	6.92661		7.67476	7.2992	7.46093	6.94203		0.192075	0.611056	0.0487142	0.39141	0.736875	0.921292
Funhe2EKm001213	Unknown			6.18983	6.28325	5.78579	5.45296	5.76919	5.629	5.95101	6.32114	5.20095	5.36061	6.0887	6.17327	6.17537	5.48883	5.25841	5.61728	5.66501	6.47645	5.12157	5.44253		5.8962	5.69254	5.83692	5.66457		0.825478	0.950163	0.348489	0.738089	0.936896	0.983563
Funhe2EKm001214	FAT tumor suppressor (100%M)	Q8TDW7		11.1536	11.0428	10.9984	11.0377	11.2802	11.2086	11.2878	11.0434	11.334	11.3312	11.1139	11.0798	11.2416	11.1103	10.7998	11.1855	11.2399	11.1436	11.2736	11.4778		11.1025	11.241	11.0691	11.2641		0.931828	0.981639	0.0130287	0.23933	0.64252	0.88775
Funhe2EKm001216	Melatonin receptor type 1A-A (100%T)	P49286		6.25056	5.57775	6.20627	5.79785	6.00613	6.0025	5.52643	5.56955	6.47713	6.17689	5.53411	6.37404	5.82844	5.8858	5.4024	5.34046	6.09931	5.68119	5.90031	5.90813		5.96771	5.9505	5.80496	5.78588		0.301161	0.705584	0.907198	0.973972	0.995208	0.998712
Funhe2EKm001217	Cytochrome P450, family 4, subfamily V, polypeptide (100%P)	Q6ZWL3		8.93511	8.19914	8.68938	7.45329	8.07696	7.49848	8.16555	8.06925	7.55565	7.13219	7.95082	7.22843	7.31774	8.0265	6.78524	8.38313	8.02498	8.20768	8.01162	7.65024		8.27078	7.68423	7.46174	8.05553		0.307694	0.710658	0.986325	0.99691	0.0117946	0.230634
Funhe2EKm001218	Toll receptor 3 (92%P)	O15455		5.30374	6.05036	4.90587	5.36097	6.52296	6.58037	5.69058	5.63152	5.74868	6.5974	6.221	5.21348	6.09282	5.1954	5.70332	5.58318	6.1044	6.01945	6.26435	6.63298		5.62878	6.04971	5.6852	6.12087		0.783045	0.937277	0.0784309	0.456156	0.974594	0.992944
Funhe2EKm001219	Sorbin and SH3 domain-containing protein (90%P)	O94875		11.1841	10.7265	10.7058	10.549	10.8576	10.3713	10.5453	10.1384	10.676	10.5117	10.5257	10.365	10.3596	10.4375	10.3916	11.0071	10.5531	10.2014	10.7028	10.5337		10.8046	10.4485	10.4159	10.5996		0.239296	0.656117	0.388593	0.763041	0.0134742	0.242055
Funhe2EKm001221	PDZ and LIM domain protein (100%P)	Q53GG5		8.41896	8.22229	8.62505	9.06164	9.10247	8.72068	8.55922	8.66197	9.24467	8.6997	9.32591	9.15132	9.14448	8.43345	9.02879	8.64719	8.92332	8.80817	8.78864	9.0645		8.68608	8.77725	9.01679	8.84637		0.158542	0.572394	0.773153	0.933595	0.347597	0.737279
Funhe2EKm001222	Neuropeptide Y receptor type (96%P)	P49146		4.2757	4.28568	4.34428	4.14806	3.61098	4.13911	4.38972	4.85695	4.30079	3.85247	4.04269	4.32628	4.36922	3.78293	4.73347	3.85872	3.9391	4.19103	3.89867	3.66749		4.13294	4.30781	4.25092	3.911		0.333174	0.727137	0.562979	0.854658	0.0840308	0.466689
Funhe2EKm001227	Zinc finger MYM-type protein 4 (96%M)	Q5VZL5		8.59161	8.42818	8.49011	8.31905	8.68541	8.71451	8.54405	8.57313	8.26562	8.72776	8.21868	8.6326	8.44744	8.70909	8.29585	8.97983	8.55585	8.55475	8.71908	8.70689		8.50287	8.56501	8.46073	8.70328		0.558436	0.852483	0.0764052	0.451751	0.278573	0.687304
Funhe2EKm001228	Zinc finger MYM-type protein 4 (100%P)	Q5VZL5		9.86921	9.8065	9.65345	9.55012	9.77682	9.91171	9.82217	9.98509	9.73818	9.98729	9.53663	9.84045	10.0586	9.70911	9.32512	10.0673	9.68956	9.77454	10.0488	9.82371		9.73122	9.88889	9.69398	9.88079		0.786549	0.938457	0.0526563	0.400858	0.861708	0.960432
Funhe2EKm001231	Uncharacterized protein			10.1713	9.9819	9.96461	10.1121	10.2146	10.1847	10.0056	9.898	9.91121	9.63513	10.1178	10.0151	9.69903	10.346	9.63991	10.246	9.83817	10.0472	10.0918	9.75717		10.0889	9.92693	9.96357	9.99606		0.76971	0.932272	0.502526	0.826991	0.318224	0.717297
Funhe2EKm001232	Splicing factor, proline- and glutamine-rich (100%P)	P23246		11.3868	11.4235	11.299	11.3217	11.3275	11.67	11.5297	11.8113	11.3655	11.5175	11.5468	11.3616	11.9552	11.3574	11.337	11.9125	11.4457	11.4388	11.8142	11.7852		11.3517	11.5788	11.5116	11.6793		0.150911	0.56442	0.0361178	0.350985	0.735194	0.920877
Funhe2EKm001233	Lysophospholipase II (100%P)	Q6PBW8		8.8701	8.57065	8.88359	8.94879	8.70075	9.13558	8.84963	8.53794	8.8352	8.79356	8.80387	8.65302	8.78072	8.42498	8.87328	8.26717	8.97709	8.92416	9.1058	8.52563		8.79478	8.83038	8.70717	8.75997		0.465456	0.807292	0.681267	0.902803	0.936168	0.98343
Funhe2EKm001234	PITH (C-terminal proteasome-interacting domain of thioredoxin) domain containing (97%P)	Q9GZP4		6.87545	7.10343	7.6948	6.9271	7.08342	7.06975	7.26121	7.75168	7.15532	6.85228	6.92256	7.24046	7.25796	6.93977	6.89506	7.76195	6.6153	7.79734	7.32668	6.62915		7.13684	7.21805	7.05116	7.22608		0.824009	0.949691	0.466602	0.807971	0.788433	0.938878
Funhe2EKm001235	Transcription elongation factor B polypeptide 3C (elongin A3) (100%T)	Q14241		8.22342	8.42436	8.52811	8.07973	8.65556	8.18803	7.97986	8.03986	8.53294	8.56227	8.41381	8.23091	7.93106	8.37644	8.34441	8.04409	7.99172	8.00034	8.59996	8.46724		8.38224	8.26059	8.25932	8.22067		0.477579	0.813687	0.484355	0.817038	0.71577	0.914557
Funhe2EKm001236	Kelch protein 6 (99%P)	Q9H511		11.7852	11.5533	12.3042	11.9811	12.2068	12.0841	11.7065	11.8438	12.3061	12.2474	11.851	11.9583	12.026	11.75	12.08	12.0218	11.7172	11.7542	11.5298	11.8197		11.9662	12.0376	11.9331	11.7685		0.159525	0.573268	0.655453	0.893396	0.266204	0.678059
Funhe2EKm001238	60S ribosomal protein L11 (100%P)	P62913		13.803	13.6608	13.9928	13.712	13.4574	13.7393	13.777	14.2855	13.4915	13.4736	13.8777	13.8881	13.8304	13.7327	14.1168	14.2353	13.7218	13.974	13.9426	13.7609		13.7252	13.7534	13.8891	13.9269		0.117378	0.521167	0.750386	0.925598	0.963041	0.990594
Funhe2EKm001240	Elongation factor 1-alpha (100%M)	P68104		16.3416	15.8757	16.3947	16.0223	15.9461	16.1542	16.2466	16.4293	16.1411	16.0374	16.3627	16.2688	16.1387	16.155	16.6105	16.5741	16.0618	16.3712	15.955	15.8779		16.1161	16.2017	16.3071	16.168		0.44463	0.79591	0.793108	0.940374	0.279314	0.687879
Funhe2EKm001244	Solute carrier family 17 (sodium phosphate), member (100%M)	Q9NRA2		6.4733	7.93986	7.72075	8.37482	8.00687	6.59889	7.99248	7.69429	7.94676	7.63209	7.93662	6.74885	7.30056	8.07124	9.13082	6.60778	7.52907	7.41097	7.38016	7.59308		7.70312	7.5729	7.83762	7.30421		0.826347	0.950169	0.286407	0.693649	0.512386	0.831935
Funhe2EKm001245	c-Myc-binding protein (99%T)	Q99417		6.28025	6.44925	6.73797	6.61471	6.11391	6.23947	5.72339	6.55509	5.88317	5.88376	6.14117	6.27706	6.14544	6.26634	6.56348	6.65761	5.92791	5.63473	6.40853	6.1429		6.43922	6.05697	6.2787	6.15434		0.818212	0.948105	0.0792897	0.458059	0.354268	0.741341
Funhe2EKm001246	Gap junction alpha-9 protein (100%T)	P57773		6.5993	5.30113	5.33951	5.0553	5.39079	5.58257	5.48471	4.69283	4.93043	5.52171	4.91498	5.3638	5.61415	5.84424	4.2186	5.92651	5.71564	4.89893	5.96867	4.48575		5.5372	5.24245	5.19116	5.3991		0.724438	0.917918	0.871434	0.963758	0.3551	0.741765
Funhe2EKm001247	Serine/arginine-rich splicing factor (100%T)	O75494		9.63386	9.29608	9.78748	9.46378	9.52778	9.82778	9.78326	9.76112	9.65305	9.46527	9.63522	9.69861	9.88926	9.67528	9.96201	10.0624	9.8678	9.74062	9.706	9.95281		9.54179	9.69809	9.77207	9.86593		0.0116031	0.22931	0.0923561	0.48066	0.660981	0.89513
Funhe2EKm001248	Fatty acid-binding protein, liver (100%P)	P07148		5.28102	5.72783	4.7145	4.90857	4.94348	5.25766	4.68299	4.72846	5.10527	5.20261	3.19737	5.66048	5.51549	4.78141	4.69973	5.42302	5.41363	4.73399	4.36662	5.00771		5.11508	4.9954	4.7709	4.98899		0.516179	0.833653	0.854494	0.958369	0.531437	0.840208
Funhe2EKm001249	Solute carrier family 9, subfamily A (NHE1, cation proton antiporter 1), member 1 (100%P)	P19634		7.99767	7.58882	7.92806	7.69413	7.58432	7.67137	8.19409	7.72009	7.90123	8.16421	7.9784	7.917	7.82368	7.85872	8.3541	7.70119	8.15286	8.02555	7.4684	8.11578		7.7586	7.9302	7.98638	7.89276		0.388056	0.762604	0.720979	0.917009	0.234153	0.650661
Funhe2EKm001251	Chromosome 7 open reading frame (100%P)	A5D8W1		6.46349	5.71898	7.17295	6.23933	5.95694	5.99345	5.96507	6.27143	5.8919	5.92036	6.20099	5.65237	5.45299	5.99393	5.65636	6.12746	5.93486	6.13928	5.36321	6.23618		6.31034	6.00844	5.79133	5.9602		0.106075	0.503709	0.693267	0.906816	0.174409	0.591415
Funhe2EKm001252	Lysine-specific histone demethylase 1B (100%P)	Q8NB78		9.6585	9.40712	9.0397	9.05147	9.37508	9.2188	9.4387	9.45916	9.10849	9.35793	9.42232	9.56862	9.59691	9.24086	8.91578	9.55735	9.54046	9.33351	9.75524	9.49623		9.30638	9.31662	9.3489	9.53656		0.199813	0.618208	0.328282	0.72466	0.3794	0.757585
Funhe2EKm001253	Transcriptional regulator ATRX (96%M)			10.4006	10.2288	10.0016	10.0429	9.95432	10.4425	10.2418	10.5628	9.94297	10.1012	9.94559	10.1097	10.4347	10.1769	9.91645	10.5141	9.8475	10.3248	10.2748	10.3788		10.1256	10.2582	10.1167	10.268		0.996956	0.99904	0.178924	0.596667	0.927285	0.980525
Funhe2EKm001254	Uncharacterized protein (94%M)	Q4V9H4		5.3284	5.30972	5.14519	4.28175	4.90992	4.91235	5.20281	4.7766	5.01905	5.34219	4.91467	5.3594	4.60885	5.61614	5.53081	5.12668	4.48698	5.97455	5.07486	5.39021		4.99499	5.0506	5.20597	5.21065		0.340773	0.732413	0.875233	0.964755	0.894471	0.97015
Funhe2EKm001255	Unconventional myosin-Ig (99%P)	P47807		5.70901	5.73268	5.69299	5.85368	6.25012	6.25843	6.80359	5.67124	6.07896	5.94198	5.743	6.48068	5.89298	5.39302	6.12927	5.77407	5.42335	6.60699	5.77662	5.90337		5.8477	6.15084	5.92779	5.89688		0.619689	0.878522	0.439706	0.793459	0.345344	0.735644
Funhe2EKm001256	Cyclin-dependent kinase 5 activator (100%P)	Q1LWT0		8.03103	7.37248	7.54301	7.36011	7.94901	7.67834	7.33296	7.46917	7.8906	7.94206	7.16415	7.49092	7.51814	7.80581	6.93751	7.86411	7.19422	7.83413	8.09636	7.93376		7.65113	7.66262	7.3833	7.78452		0.614619	0.876696	0.165771	0.58054	0.189201	0.608055
Funhe2EKm001257	Endothelin-1 (100%P)	P05305		4.1269	5.10846	4.91925	5.3255	5.17147	4.91747	5.03834	5.31432	5.56939	5.21805	5.1349	5.41037	5.17591	5.22112	5.34154	6.1426	4.70118	4.89839	4.72689	4.95073		4.93032	5.21151	5.25677	5.08396		0.592135	0.867516	0.769604	0.932272	0.230015	0.646978
Funhe2EKm001258	Immunodeficiency virus type I enhancer binding protein (100%M)	P15822		9.37542	9.16252	9.15118	9.22166	9.08032	8.98321	8.60378	8.4133	8.92747	8.80633	9.36075	8.52672	8.64267	9.10492	9.01509	8.81438	8.24068	8.78099	8.71567	8.54772		9.19822	8.74682	8.93003	8.61989		0.090732	0.47822	0.00316137	0.138057	0.528998	0.838996
Funhe2EKm001259	Uncharacterized protein			6.04127	5.739	5.73719	6.37462	6.24109	6.59121	6.23296	5.99885	5.94223	6.5669	5.91169	6.41188	5.79598	5.43703	6.23005	6.10277	5.87171	6.17136	5.79613	5.61481		6.02663	6.26643	5.95733	5.91136		0.140073	0.550676	0.488456	0.819392	0.311339	0.712948
Funhe2EKm001260	Neural precursor cell expressed, developmentally down-regulated (100%M)	Q14511		8.10063	7.99508	8.4401	8.40874	8.29099	8.40713	8.23632	8.06355	8.43191	8.2238	8.61185	8.14681	8.3122	8.15791	8.2155	8.34931	8.20324	8.61235	7.87859	8.01158		8.24711	8.27254	8.28885	8.21101		0.918218	0.977793	0.785814	0.938074	0.593545	0.868125
Funhe2EKm001261	Zinc finger protein draculin (36%C)	Q8NDQ6		4.84887	5.57596	5.61413	5.38829	5.75023	5.95553	5.85814	5.31288	5.84488	6.63112	5.32643	5.48625	5.29736	5.34466	5.52279	5.92253	5.32554	5.05056	5.5003	5.86751		5.4355	5.92051	5.3955	5.53329		0.191657	0.610452	0.0642676	0.427085	0.284222	0.691737
Funhe2EKm001263	Apolipoprotein Eb (100%P)	Q503V2		11.3629	13.7229	13.4603	13.91	14.0249	13.9209	13.6237	13.8698	14.0147	14.0903	14.5653	14.4199	14.2007	14.0842	15.8474	12.9244	13.9817	14.2457	13.5869	13.9793		13.2962	13.9039	14.6235	13.7436		0.0845458	0.467783	0.673699	0.899926	0.0323049	0.335625
Funhe2EKm001264	Serine/threonine-protein phosphatase 6 regulatory ankyrin repeat subunit B (100%M)	O15084		9.04022	9.42555	9.11366	9.17523	9.37423	9.14902	9.40834	9.06639	9.4819	9.34086	9.31203	9.35975	9.30678	9.18591	8.78096	9.38217	9.37054	9.40049	9.36922	9.24682		9.22578	9.2893	9.18909	9.35385		0.858756	0.959602	0.157718	0.571747	0.520286	0.835253
Funhe2EKm001265	Splicing factor 3b, subunit 1, 155kDa (100%M)	O75533		13.1356	12.8867	13.0784	13.024	13.1227	13.0374	12.935	12.9441	13.3193	13.1221	13.0755	12.9542	13.0301	13.0247	12.6691	13.4293	12.9084	13.1973	12.9449	12.8054		13.0495	13.0716	12.9507	13.0571		0.485615	0.817929	0.430096	0.788227	0.602586	0.871751
Funhe2EKm001266	Coenzyme Q-binding protein COQ10 B, mitochondrial (100%T)	Q96MF6		7.66944	6.70381	7.70468	8.16421	7.63824	7.8009	7.94461	7.31787	7.73235	7.90216	7.80372	7.68658	7.79438	7.51282	9.04244	7.51279	7.89049	7.63702	7.23013	7.77434		7.57607	7.73958	7.96799	7.60895		0.519265	0.835064	0.628601	0.882152	0.206092	0.624931
Funhe2EKm001267	Heat shock 60kDa protein 1 (chaperonin) (97%P)	P10809		11.8857	11.7241	11.9374	11.8665	11.5932	11.7943	11.5279	11.9008	11.5613	11.5463	12.0886	11.5585	11.8075	11.7951	11.4966	12.1136	11.608	11.6862	11.6957	11.8658		11.8014	11.6661	11.7493	11.7938		0.66277	0.895899	0.601348	0.871266	0.306261	0.709326
Funhe2EKm001268	Heat shock 10kDa protein 1 (chaperonin 10) (100%P)	P61604		9.91003	10.1456	10.0894	9.82757	9.53613	9.97727	10.0132	10.6098	9.08016	9.62273	9.99099	9.52469	10.1234	9.91962	9.7704	10.1485	9.74111	9.99132	9.87878	10.0143		9.90173	9.86062	9.86583	9.95481		0.848495	0.956672	0.875293	0.964793	0.670506	0.898766
Funhe2EKm001269	MOB family member 4, phocein (100%P)	Q9Y3A3		8.96617	9.08338	9.39142	9.05479	9.08865	9.25332	9.24966	9.02961	8.93114	8.98482	9.43412	9.19037	9.28598	9.29535	9.43576	9.13091	9.02202	9.30408	8.65938	8.92565		9.11688	9.08971	9.32832	9.00841		0.409381	0.775709	0.0381544	0.358571	0.0748077	0.44874
Funhe2EKm001270	Raftlin family member (100%T)	Q52LD8		7.59689	7.36188	7.5904	7.21545	7.56201	7.85505	7.83603	7.33278	7.50371	7.87273	7.55926	8.27824	7.34244	7.59825	7.72644	7.65145	8.23281	7.94847	7.70565	7.54398		7.46533	7.68006	7.70092	7.81647		0.141459	0.552483	0.188589	0.607442	0.685507	0.904377
Funhe2EKm001271	Inactive phospholipase C protein 1 (100%M)	Q9UPR0		8.76438	8.94117	8.73686	8.93977	8.69445	8.49234	8.53127	8.71692	8.86178	8.34479	8.6929	8.60846	8.34636	8.76502	9.19443	7.84684	8.84052	8.03478	8.2876	8.21697		8.81533	8.58942	8.72143	8.24534		0.0874462	0.472826	0.0100607	0.217113	0.31384	0.71446
Funhe2EKm001278	DNA-binding protein SATB2 (100%P)	Q9UPW6		7.75581	7.81588	7.21413	8.10804	8.12002	8.08863	7.85477	7.88204	8.1732	8.14477	7.88254	7.79841	7.96761	7.67473	7.08763	7.74245	7.81107	8.23558	8.26865	8.19835		7.80278	8.02868	7.68218	8.05122		0.713542	0.913784	0.0375758	0.35624	0.592953	0.867759
Funhe2EKm001279	DnaJ subfamily B member (100%P)	Q9UBS4		8.36893	8.67796	8.15136	8.5046	7.75549	8.43284	8.42252	8.34206	8.32036	8.28804	8.49854	7.98381	8.25556	8.50998	8.4958	8.16426	8.16205	7.98253	8.39083	8.65806		8.29167	8.36116	8.34874	8.27155		0.886459	0.968012	0.973055	0.992519	0.522484	0.836289
Funhe2EKm001280	TBCC domain-containing protein (100%T)	Q9NVR7		6.15754	6.60477	6.58914	6.48141	6.606	6.59605	7.18522	6.9763	6.68072	6.68487	6.46478	6.42774	6.37499	6.68684	6.91114	6.5634	6.9331	6.13918	6.59611	7.16363		6.48777	6.82463	6.5731	6.67909		0.809162	0.945175	0.0898138	0.476446	0.360511	0.745033
Funhe2EKm001283	Acetylcholinesterase collagenic tail peptide (100%P)	A8TX70		4.41105	5.4141	4.65152	4.89606	4.59223	4.82903	4.08688	3.9134	4.66968	4.34352	5.40928	4.74361	3.90365	4.76641	5.02917	4.46488	5.20094	3.73381	4.03279	4.08513		4.79299	4.3685	4.77042	4.30351		0.841175	0.95461	0.0546377	0.406491	0.922615	0.979497
Funhe2EKm001284	RAP1 interacting factor (100%M)	Q5UIP0		9.6921	9.36193	9.4856	9.38146	9.34385	9.67587	9.55289	9.71935	9.59447	9.74713	9.34927	9.61324	9.70301	9.473	9.36879	9.79911	9.69332	9.64238	9.82301	9.82416		9.45299	9.65794	9.50146	9.75639		0.192489	0.611501	0.0005998	0.0693323	0.649669	0.891021
Funhe2EKm001286	Tumor necrosis factor-inducible gene 6 protein (96%M)	P98066		5.29187	5.52921	6.20325	6.58582	5.96074	5.95285	6.8998	6.50339	7.20559	6.67775	6.35589	5.63421	5.23507	6.69948	6.97284	6.77732	6.98759	7.04928	6.21902	6.29977		5.91418	6.64788	6.1795	6.6666		0.564805	0.855262	0.0224293	0.292595	0.616733	0.877424
Funhe2EKm001288	Tryptase alpha/beta-1 (95%P)	P35030		4.4099	4.61494	4.45467	4.62063	3.42335	4.52594	3.17659	3.58069	3.62687	3.85558	3.92856	4.19204	4.23233	4.57587	4.06235	3.85986	3.93937	4.05344	4.15397	3.95627		4.3047	3.75313	4.19823	3.99258		0.698808	0.908233	0.0393862	0.36216	0.320695	0.71893
Funhe2EKm001289	Integrin beta (100%P)	P18084		8.66316	8.23023	8.32572	8.48155	8.74811	8.34104	8.07551	7.77405	8.44214	8.82367	8.22407	8.12055	7.7122	8.29686	7.8479	8.29639	8.19722	8.31052	8.30203	8.50156		8.48975	8.29128	8.04032	8.32154		0.0946807	0.483629	0.730383	0.919312	0.0589993	0.416659
Funhe2EKm001290	Lectin C-type domain containing protein (93%P)	P05451		5.22359	5.70468	4.45934	4.06818	3.69652	4.89013	5.36037	5.36151	5.16034	3.71702	4.63173	6.02428	4.28741	4.6493	4.19901	5.0104	5.32946	5.39505	3.63928	4.52839		4.63046	4.89787	4.75835	4.78052		0.98759	0.9973	0.669639	0.898609	0.717639	0.915616
Funhe2EKm001291	Cell division cycle-associated 7 protein (98%M)	Q96GN5		7.24327	7.40754	7.69224	7.15215	6.81567	7.46258	7.49	7.66206	7.25414	7.19326	6.88746	7.57522	7.95385	7.05875	7.06924	7.77208	7.36969	7.815	7.92506	7.67521		7.26217	7.41241	7.30891	7.71141		0.228481	0.645667	0.0625354	0.423164	0.374432	0.753794
Funhe2EKm001292	Transcription factor Sp4 (97%P)	Q02446		8.22211	7.94573	8.34912	8.04986	8.53461	8.14642	8.16309	7.71212	8.45099	8.68194	7.971	8.13907	7.98051	8.39363	7.86657	8.44687	8.26793	8.84503	8.37802	8.40748		8.22029	8.23091	8.07016	8.46907		0.714261	0.913925	0.102148	0.496595	0.119678	0.524331
Funhe2EKm001293	Transcription factor Sp8 (98%P)	Q8IXZ3		7.09543	7.05176	7.08269	7.50312	7.05263	8.13468	8.40912	8.52727	7.50006	8.64742	7.59404	6.74414	6.42095	6.79779	8.29939	8.5031	8.58781	8.66193	8.51709	8.66111		7.15712	8.24371	7.17126	8.58621		0.396156	0.767648	1.48943e-05	0.0107592	0.433861	0.789987
Funhe2EKm001294	Integrin beta-8 (99%P)	P26012		7.78896	7.99104	7.50854	7.26348	7.83733	7.25597	7.76436	7.74994	7.57776	8.03138	7.45853	8.14782	7.79348	7.79519	7.25319	7.45782	8.10625	7.69876	7.84887	7.80692		7.67787	7.67588	7.68964	7.78372		0.652605	0.892076	0.728568	0.919058	0.717389	0.915446
Funhe2EKm001297	Transmembrane protein (100%P)	Q5HYL7		3.91854	5.24911	4.87141	5.11009	4.85257	5.1343	3.96822	4.57481	4.2228	4.11966	4.71351	4.89789	4.81345	5.27203	3.92001	4.7348	4.59082	4.76651	4.75141	4.08579		4.80035	4.40396	4.72338	4.58586		0.798426	0.941965	0.205034	0.623496	0.530853	0.84
Funhe2EKm001298	DNA-directed RNA polymerase I subunit RPA43 (99%P)	Q3B726		7.2212	7.68989	6.97075	7.42892	7.01541	6.81174	7.28791	7.49129	7.57756	6.9326	7.56277	7.14683	7.20953	7.1504	7.32118	7.34166	6.65948	7.22755	7.74775	6.84557		7.26524	7.22022	7.27814	7.1644		0.883696	0.967125	0.58999	0.866346	0.814864	0.946946
Funhe2EKm001300	Twist-related protein (95%T)	Q15672		6.06161	6.31719	6.48178	6.76609	6.79067	6.90037	6.81153	7.08598	7.01788	6.62007	6.8273	7.05002	6.64266	6.48444	7.12773	6.15768	6.68609	7.06535	6.27009	6.85979		6.48347	6.88717	6.82643	6.6078		0.813157	0.946573	0.49443	0.822641	0.0318435	0.33303
Funhe2EKm001301	Sorting nexin-13 (100%P)	Q9Y5W8		8.64237	8.5225	8.53247	8.28056	8.72325	8.52105	8.84173	8.45584	8.58244	8.75204	8.3939	8.47013	8.88855	8.6719	8.30265	8.70592	9.05482	8.51012	8.65731	8.70339		8.54023	8.63062	8.54543	8.72631		0.567575	0.856615	0.13613	0.54602	0.60777	0.873981
Funhe2EKm001303	Uncharacterized protein			4.75938	4.89116	4.31012	4.85436	4.59804	4.44078	4.69966	4.78506	3.64784	4.91755	5.12651	5.0002	4.44547	4.57862	4.0899	5.07053	4.11297	3.8999	4.73183	3.5191		4.68261	4.49818	4.64814	4.26687		0.536467	0.842359	0.197483	0.616251	0.646171	0.889433
Funhe2EKm001305	Chromosome 9 open reading frame (92%M)	Q96GE9		8.23908	8.42794	8.59887	7.54012	8.30788	8.08392	7.08941	8.6694	7.92608	7.80415	8.09877	8.25983	8.33977	8.3685	7.85801	7.95852	8.14103	8.20883	8.24392	8.22938		8.22278	7.91459	8.18498	8.15634		0.545588	0.846674	0.322956	0.720717	0.409784	0.775929
Funhe2EKm001307	Vascular non-inflammatory molecule (99%M)	P43251		7.12755	7.53803	7.09026	7.48872	7.09779	7.33281	7.50648	7.71507	6.7211	6.35516	7.58545	7.48018	6.75725	6.7703	8.10335	6.20364	7.60207	7.25287	7.07612	6.99533		7.26847	7.12612	7.3393	7.02601		0.947848	0.986513	0.316556	0.716233	0.703201	0.91001
Funhe2EKm001308	Serine/threonine-protein phosphatase 6 regulatory ankyrin repeat subunit A (100%P)	O15084		8.85887	8.3975	8.23215	8.6402	8.31985	8.25951	8.14452	7.87564	8.44278	8.38292	8.84009	7.49723	8.19108	8.49587	8.94685	8.04795	8.02983	7.77026	8.15543	8.22078		8.48971	8.22107	8.39422	8.04485		0.396335	0.767648	0.0648812	0.427978	0.798956	0.942007
Funhe2EKm001310	Granulin (74%P)	P28799		6.93072	6.75727	6.86494	6.59239	6.61327	7.02346	6.85312	6.73281	6.85653	6.8902	6.76802	6.78289	6.54327	6.81173	7.06125	6.34654	7.18789	6.91599	7.2326	7.08669		6.75172	6.87123	6.79343	6.95394		0.539712	0.843945	0.177599	0.59526	0.838985	0.954133
Funhe2EKm001311	Granulin (74%P)	Q1LWZ1		9.47806	9.84932	12.2215	9.34049	9.56526	10.0036	9.42619	10.58	9.35787	9.27136	10.0564	9.45523	9.79159	10.1067	9.16825	10.1225	9.20852	11.0421	9.96277	10.2033		10.0909	9.7278	9.71563	10.1078		0.994562	0.998528	0.966707	0.991538	0.287001	0.694205
Funhe2EKm001312	Family with sequence similarity 133, member B (82%P)	Q9CVI2		7.9619	8.03287	7.80626	7.35508	7.15286	7.25851	7.40953	7.91245	7.20646	7.08704	7.68823	7.47489	7.57133	7.01159	7.22712	7.43781	7.11989	7.39823	7.89379	7.26736		7.6618	7.3748	7.39463	7.42342		0.458315	0.803344	0.38254	0.759416	0.288397	0.694881
Funhe2EKm001313	Cyclin-dependent kinase (100%T)	Q00534		9.02442	9.44869	8.85843	9.18421	9.47929	9.40938	9.90572	9.41041	9.57156	9.50815	9.11096	9.35646	9.57377	9.14142	9.03738	9.20734	9.757	9.18078	9.44845	9.50467		9.19901	9.56104	9.244	9.41965		0.650373	0.891431	0.0203021	0.282835	0.385109	0.76088
Funhe2EKm001315	HEPACAM family member (100%P)	A8MVW5		5.90072	5.96878	6.1141	6.77414	6.27356	6.42343	6.66853	6.68307	6.89318	5.93599	6.63346	6.2725	5.79616	6.34622	6.82765	5.80767	6.43525	6.38486	5.47261	6.14859		6.20626	6.52084	6.3752	6.0498		0.386606	0.761793	0.974959	0.993044	0.0776466	0.454756
Funhe2EKm001316	Coiled-coil domain-containing protein (100%T)	Q96JG6		7.72237	7.69471	7.79289	7.60371	7.96993	7.79895	7.82341	7.50147	7.64642	8.14886	7.90222	7.35162	7.4229	7.44218	7.77588	7.45971	8.00374	7.61665	7.31778	7.82767		7.75672	7.78382	7.57896	7.64511		0.144543	0.55629	0.657326	0.893937	0.852243	0.957731
Funhe2EKm001317	Calcitonin gene-related peptide type 1 receptor (97%M)	Q16602		7.32971	7.26559	7.54582	7.10607	7.68162	7.24905	7.07155	6.95187	7.58023	7.38467	7.44979	6.8154	6.93025	7.66791	6.78376	7.27346	7.47523	7.10694	7.31244	7.08945		7.38576	7.24747	7.12942	7.2515		0.319984	0.718531	0.94825	0.98661	0.305254	0.708535
Funhe2EKm001319	Tissue factor pathway inhibitor (98%P)	P48307		8.0149	8.8466	8.35625	8.32191	8.87589	8.80013	8.91344	8.94587	8.51522	8.28943	8.80849	9.2603	8.98822	8.65876	9.67802	8.93946	9.04438	8.95727	8.96555	9.33386		8.48311	8.69282	9.07876	9.0481		0.00418299	0.152641	0.538703	0.843486	0.411439	0.776888
Funhe2EKm001320	Guanine nucleotide binding protein (G protein), gamma transducing activity polypeptide (100%P)	P63211		11.6673	11.6909	11.0056	10.8638	10.2604	10.9759	10.6006	11.4635	10.3259	10.9762	10.3573	11.2649	11.4123	11.2335	8.30587	10.8767	10.7458	10.6361	10.9631	10.5659		11.0976	10.8684	10.5148	10.7575		0.318531	0.717489	0.98418	0.996129	0.49376	0.822456
Funhe2EKm001321	Acyl coa dehydrogenase (100%P)	Q1LXK8		9.35097	9.44186	9.33222	9.28274	9.5293	9.23789	9.66929	9.71664	9.56177	9.64401	9.74919	9.92901	9.58056	9.13342	9.8137	9.7838	9.61831	10.1795	9.65881	9.65095		9.38742	9.56592	9.64118	9.77828		0.0320871	0.334696	0.131492	0.540359	0.837454	0.953777
Funhe2EKm001322	Blocked early in transport 1 (100%M)	O15155		5.79374	5.98133	5.96707	5.55149	5.75742	5.81475	5.92389	5.98103	5.72663	5.71909	6.10364	5.6939	5.79288	6.18545	5.95097	6.35198	5.82537	5.97432	5.63533	5.51455		5.81021	5.83308	5.94537	5.86031		0.421245	0.782705	0.755997	0.927286	0.590853	0.866889
Funhe2EKm001324	Ankyrin repeat and BTB/POZ domain-containing protein BTBD11-B (94%T)	A6QL63		7.63221	7.52632	7.60618	7.71605	7.60701	7.39663	7.52892	6.87174	7.52216	7.26749	7.76374	7.14642	7.15682	7.56603	7.11377	7.16035	7.47975	6.98879	7.4578	7.1231		7.61755	7.31739	7.34936	7.24196		0.115586	0.518037	0.0659614	0.429661	0.364483	0.748234
Funhe2EKm001325	Megalencephalic leukoencephalopathy with subcortical cysts (100%P)	Q15049		7.7052	7.05267	7.75875	7.31167	7.67402	7.6636	7.78619	7.5075	7.662	8.17459	7.20061	7.58158	7.49717	7.84922	6.78131	7.86566	7.64575	7.36884	7.61218	7.2545		7.50046	7.75878	7.38198	7.54939		0.252864	0.667614	0.143061	0.554589	0.746508	0.924246
Funhe2EKm001326	Pannexin-2 (100%P)	Q96RD6		6.92541	6.68069	6.45009	6.46623	6.35929	6.11555	5.98415	6.01058	5.80578	6.52902	6.69484	6.21883	6.00339	6.45429	6.23976	5.73888	5.76339	6.28113	6.15569	6.09286		6.57634	6.08902	6.32222	6.00639		0.153644	0.567146	0.00254309	0.123462	0.456674	0.802406
Funhe2EKm001327	TraB domain-containing protein (99%P)	Q9H4I3		8.05211	8.05297	7.85436	8.31922	8.15171	7.87998	8.24878	7.71206	7.98163	8.16055	8.19983	7.85765	7.5676	8.21797	8.69338	7.47409	7.77664	8.01097	7.5355	7.97684		8.08607	7.9966	8.10729	7.75481		0.39253	0.765349	0.0973791	0.488736	0.310295	0.712526
Funhe2EKm001328	Selenoprotein O (100%Z)	Q9BVL4		7.62764	7.52969	7.71124	7.49365	8.20699	7.89072	7.93482	7.97643	7.86833	7.85588	7.57283	8.15325	7.92759	7.88519	8.20657	8.33707	8.09957	8.02332	8.42493	7.92173		7.71384	7.90524	7.94909	8.16132		0.0240773	0.300359	0.0574627	0.413989	0.917123	0.977443
Funhe2EKm001329	Mitogen-activated protein kinase 12 (100%P)	P53778		6.3881	5.9728	6.029	7.11161	6.38673	6.64709	6.66814	6.23542	6.85156	7.1574	6.52977	6.02705	6.1028	7.1279	7.48553	6.02066	6.06377	5.7271	6.12676	6.55177		6.37765	6.71192	6.65461	6.09801		0.415914	0.779592	0.589196	0.865954	0.0421713	0.371305
Funhe2EKm001330	Metastasis suppressor 1 (100%T)	Q765P7		9.47572	9.01003	9.20141	9.19871	9.36466	9.16435	9.26232	9.4455	9.3455	9.60309	9.59245	9.30779	9.67011	9.2273	9.58573	9.56138	9.27518	9.42559	9.52403	9.23463		9.25011	9.36415	9.47668	9.40416		0.104356	0.500609	0.791932	0.939979	0.245707	0.66045
Funhe2EKm001331	Neural-cadherin (100%P)	Q8TDW7		8.48264	8.12922	8.16894	8.06227	8.08836	8.05525	8.00358	7.81958	7.79274	8.43115	7.73415	8.14575	8.16952	8.04566	7.52418	8.39458	7.98851	7.89993	8.05051	8.3954		8.18629	8.02046	7.92385	8.14578		0.531104	0.840122	0.796679	0.941476	0.0890303	0.475109
Funhe2EKm001333	Teashirt zinc finger homeobox 3 (100%P)	Q63HK5		8.10218	8.29226	8.28111	8.27241	8.48003	8.53938	8.4748	8.34605	8.56166	8.59045	8.45653	8.30224	8.53764	8.20933	8.63115	8.68659	8.2729	8.79158	8.45241	8.60141		8.2856	8.50247	8.42738	8.56098		0.172097	0.588601	0.0236103	0.297966	0.560614	0.853236
Funhe2EKm001334	Zinc finger protein (100%P)	O15090		5.98564	5.69366	6.05743	6.23864	5.9214	5.88917	6.36144	5.88386	5.97567	6.0093	6.32702	6.29611	6.34529	5.95763	5.9805	6.49187	6.29091	6.62337	6.42441	6.43761		5.97935	6.02389	6.18131	6.45363		0.00124788	0.0913143	0.0675112	0.433124	0.177731	0.595459
Funhe2EKm001335	URI1, prefoldin chaperone (89%P)	O94763		8.30746	7.95515	8.41023	7.53509	8.11508	8.7342	8.22214	8.62822	8.14571	8.05844	7.9326	8.75137	8.67014	7.9269	7.92542	8.76492	8.42722	8.89503	8.54854	8.55313		8.0646	8.35774	8.24129	8.63777		0.13904	0.54924	0.0318764	0.33322	0.729205	0.919153
Funhe2EKm001337	Ubiquinol-cytochrome c reductase, Rieske iron-sulfur polypeptide (100%P)	P47985		10.9445	10.8483	11.0711	10.6988	10.4351	10.7008	10.8488	10.841	10.6289	10.7003	10.8407	10.3347	10.7548	10.6938	10.6682	10.7883	10.7257	10.5304	10.5854	10.7084		10.7995	10.744	10.6584	10.6676		0.175856	0.592826	0.766696	0.931202	0.678668	0.901706
Funhe2EKm001338	Transmembrane protein (100%P)	Q9Y2B1		9.27902	9.49854	9.51483	9.04656	9.07531	9.26699	9.65289	9.61109	8.96697	9.41194	9.25793	9.59026	9.57222	9.20938	9.01647	10.0003	9.54539	9.5175	9.54432	9.26564		9.28285	9.38197	9.32925	9.57463		0.309532	0.711877	0.14992	0.563386	0.529895	0.839495
Funhe2EKm001339	SLIT-ROBO Rho GTPase-activating protein 1 (98%T)	O75044		9.56953	9.27616	9.16176	9.45217	9.52689	9.42789	9.32959	9.0519	9.50195	9.35451	9.77486	9.32014	9.15081	9.48592	9.33542	9.26377	9.27994	9.32223	9.33821	9.5104		9.3973	9.33317	9.41343	9.34291		0.871442	0.963758	0.404699	0.773227	0.968127	0.991615
Funhe2EKm001342	Poly (ADP-ribose) polymerase family, member (100%P)	Q9H0J9		5.25369	5.66397	5.55879	6.44762	5.31198	5.86023	6.18417	5.04433	5.38707	6.45062	6.35682	5.85419	5.86201	5.77326	7.00471	6.35178	7.20699	6.0921	5.43053	6.42688		5.64721	5.78529	6.1702	6.30166		0.053134	0.4024	0.595626	0.869117	0.989553	0.997557
Funhe2EKm001343	Serine/threonine-protein kinase H1 (100%P)	P11801		7.14166	7.4542	7.03473	7.57393	7.45571	7.33452	7.85801	7.45134	7.37362	7.8689	7.45652	7.09993	7.54396	7.37861	7.44188	6.94651	7.758	7.36535	7.3253	7.6545		7.33205	7.57728	7.38418	7.40993		0.61575	0.877053	0.246131	0.660871	0.344033	0.734753
Funhe2EKm001344	Chromosome 19 open reading frame 12 (97%P)	Q9NSK7		6.13046	6.37915	6.6955	6.34555	6.61835	6.05497	6.69263	6.84699	6.24181	6.82166	6.44452	6.74638	6.96813	6.15145	6.48244	6.55243	6.29915	6.57726	6.44236	6.49577		6.4338	6.53161	6.55858	6.4734		0.78599	0.938143	0.958884	0.989782	0.458844	0.803392
Funhe2EKm001346	RAB26, member RAS oncogene family (100%M)	Q9ULW5		7.39455	6.91596	6.40225	7.32349	7.57535	6.64429	7.39183	6.48288	7.10325	7.22401	7.01175	6.9888	6.57032	5.90724	6.82315	6.77194	5.87914	5.70877	6.74575	6.41091		7.12232	6.96925	6.66025	6.3033		0.0132093	0.240442	0.225811	0.643249	0.621407	0.879167
Funhe2EKm001347	ArfGAP with dual PH domains 1 (97%P)	O75689		5.30049	6.01515	6.49206	5.76506	5.74046	5.78067	6.59873	5.79739	5.80203	5.98143	6.33848	5.95296	6.00184	5.93343	5.69276	5.49807	6.12243	5.63917	5.9446	5.43548		5.86264	5.99205	5.9839	5.72795		0.641309	0.887079	0.679614	0.902087	0.218455	0.636776
Funhe2EKm001348	RNA-binding protein with serine-rich domain (77%P)	Q15287		9.66055	9.6318	9.63859	9.43822	9.23634	9.80428	9.87321	9.85556	9.18462	9.37844	9.8189	9.55625	9.97556	9.76188	9.65924	9.89897	9.95977	9.69557	9.57109	9.81939		9.5211	9.61922	9.75437	9.78896		0.0516858	0.399306	0.498619	0.825035	0.744601	0.923678
Funhe2EKm001349	Serine/arginine repetitive matrix protein (100%T)			4.51519	4.85661	5.06119	4.94641	5.17583	5.59302	4.68871	4.92865	5.19336	4.96692	4.82776	5.37225	5.42396	5.15544	5.57455	5.3151	4.79425	5.20505	5.41847	5.10295		4.91105	5.07413	5.27079	5.16716		0.0928441	0.481118	0.817412	0.9477	0.308055	0.710822
Funhe2EKm001350	Cytochrome P450, family 2, subfamily W, polypeptide 1 (94%M)	Q8TAV3		6.36136	6.24931	6.52938	6.36368	6.6213	7.40573	6.97906	6.67602	6.89009	6.92403	6.75822	6.34683	6.38153	6.29103	7.18465	6.19884	7.25803	6.40841	6.70934	6.78215		6.425	6.97499	6.59245	6.67135		0.636377	0.885032	0.0407736	0.366878	0.114951	0.517173
Funhe2EKm001351	Cytochrome P450, family 26, subfamily C, polypeptide 1 (99%M)	P05181		7.4186	7.98313	7.38419	7.77672	8.66345	8.4338	8.69723	8.99342	7.6226	8.53387	7.78059	7.99294	7.51957	6.69339	7.93433	8.86146	8.90066	8.66133	8.17425	8.42556		7.84522	8.45618	7.58416	8.60465		0.795107	0.94092	0.00148776	0.0992155	0.351105	0.739632
Funhe2EKm001355	Cytochrome P450, family 2, subfamily W, polypeptide 1 (100%M)	Q8TAV3		5.19563	5.01377	5.91951	5.7127	6.12366	6.50448	7.25615	7.24497	7.87763	7.19782	5.49107	6.44947	5.99196	5.76355	6.71902	6.09452	6.86724	6.75602	6.57987	6.36283		5.59305	7.21621	6.08301	6.5321		0.635403	0.884794	9.51497e-05	0.0286415	0.00995809	0.21653
Funhe2EKm001362	ATP-binding cassette sub-family A member (100%P)	Q99758		10.2728	10.1859	10.3347	10.1735	10.5524	10.2648	10.5152	10.2482	10.351	10.5813	10.2086	10.0299	10.0482	10.2354	10.276	10.3086	10.2643	10.5693	10.177	10.3656		10.3039	10.3921	10.1596	10.3369		0.135426	0.544948	0.0525025	0.40059	0.492628	0.821747
Funhe2EKm001365	G1/S-specific cyclin-E1 (100%P)	P41002		7.14324	7.01624	6.87113	7.01164	7.83508	7.52487	7.50301	7.5182	6.84746	7.87521	7.37181	7.2876	7.97296	7.07148	7.35206	7.29498	7.91981	7.92048	7.88222	7.8969		7.17547	7.45375	7.41118	7.78288		0.084616	0.46795	0.0504066	0.395642	0.764992	0.930417
Funhe2EKm001366	Transmembrane protein (100%M)	Q9NV29		5.12714	4.62793	4.42297	4.89396	4.19282	4.31777	4.09352	5.01972	5.22231	4.58576	4.80018	4.49979	4.83441	4.94395	5.20258	4.64067	5.5518	4.97633	5.64838	4.64239		4.65296	4.64782	4.85618	5.09191		0.0935081	0.482065	0.534247	0.841474	0.516387	0.833721
Funhe2EKm001367	Uncharacterized protein C16orf59 (92%M)	Q7L2K0		4.42361	4.96568	5.17859	4.0923	4.81994	4.45327	4.62143	4.22806	4.09672	4.34558	4.59189	3.98143	3.75636	4.34489	5.19684	4.72533	4.41645	4.72293	4.19834	4.76353		4.69602	4.34901	4.37428	4.56532		0.766205	0.930955	0.660572	0.894981	0.142275	0.553613
Funhe2EKm001368	Heme oxygenase (decycling) (99%P)	P30519		8.13415	7.99707	7.95975	7.84968	8.13193	7.96544	8.02075	7.71028	7.97395	8.17887	7.82652	8.05695	7.33637	7.6633	7.64042	7.5622	7.86023	8.06124	8.00702	8.0978		8.01452	7.96986	7.70471	7.9177		0.0606677	0.420593	0.361935	0.746271	0.170131	0.586072
Funhe2EKm001369	GTPase IMAP family member (78%M)			9.04042	7.7103	8.35184	8.7551	8.12737	8.5591	8.48506	8.08886	7.82775	8.56852	8.33598	8.40688	7.83681	8.40281	7.51794	8.76616	8.7279	7.82521	8.53795	9.01675		8.397	8.30586	8.10009	8.57479		0.943278	0.985198	0.336559	0.729597	0.163213	0.57773
Funhe2EKm001370	DnaJ subfamily A member 3, mitochondrial (90%P)	Q96EY1		9.53661	9.37955	9.25374	9.59907	9.20274	8.89101	9.29105	8.87654	9.19953	9.13046	9.33602	9.04465	8.78352	9.26711	9.44359	9.06714	8.71304	8.92199	8.82704	8.87953		9.39434	9.07772	9.17498	8.88175		0.0292193	0.323171	0.00286243	0.13093	0.894393	0.970138
Funhe2EKm001371	Coronin-7 (100%P)	P57737		7.77844	7.98832	8.05972	8.01914	8.33035	8.41013	8.25404	7.96247	7.94651	8.31201	8.14905	7.82637	7.96444	8.31254	8.24464	7.27683	7.85516	7.9534	8.36822	8.52362		8.0352	8.17703	8.09941	7.99545		0.668859	0.898199	0.889939	0.968933	0.375069	0.754099
Funhe2EKm001372	Vasorin (99%P)	Q6EMK4		7.14023	8.42217	8.05668	8.74501	8.99196	8.2517	8.36532	8.12829	9.07243	8.41063	8.77055	8.93436	8.8004	8.64133	8.46794	7.68878	8.4748	8.67225	8.6798	8.81917		8.27121	8.44567	8.72292	8.46696		0.279606	0.688379	0.849528	0.956995	0.323643	0.721135
Funhe2EKm001373	Presequence translocase-associated motor 16 (100%T)	Q9Y3D7		7.23772	7.10241	6.82626	7.12344	6.96231	6.37473	6.68999	7.00767	6.8565	7.03977	6.73114	6.00263	7.04443	6.78224	6.82539	6.70826	6.16143	7.04674	6.81077	6.7078		7.05043	6.79373	6.67717	6.687		0.0931424	0.481513	0.372106	0.752802	0.336222	0.729357
Funhe2EKm001374	Uncharacterized protein			8.85205	9.21877	8.86862	9.08228	9.36039	9.39058	9.25858	9.06437	9.42033	9.0775	9.27935	9.17475	9.18209	8.91417	8.80498	9.15711	8.89403	9.41192	9.16941	9.26596		9.07642	9.24227	9.07107	9.17969		0.703012	0.909958	0.136407	0.546302	0.747908	0.924672
Funhe2EKm001375	GLIS family zinc finger (100%P)	Q9BZE0		4.39746	4.83211	4.06221	4.20813	4.62094	4.41253	3.62906	3.88459	4.94741	4.92731	3.92151	4.35969	4.98305	4.29762	3.66967	3.63057	3.76452	4.76507	4.51923	3.87645		4.42417	4.36018	4.24631	4.11117		0.34262	0.733873	0.65435	0.89273	0.872549	0.964031
Funhe2EKm001376	Transcription factor AP-4 (100%P)	Q01664		6.24923	6.39626	7.01168	6.3821	6.50025	6.63954	7.07389	6.70875	6.66084	6.90214	6.35245	6.99868	6.7003	6.5044	6.27768	7.05742	7.24236	6.90794	7.4387	7.12238		6.50791	6.79703	6.5667	7.15376		0.079604	0.45857	0.00115295	0.0881508	0.19826	0.616998
Funhe2EKm001377	Ras-related protein Rab-33A (100%P)	Q86TD4		12.0857	11.6928	11.6142	11.9273	12.0077	12.2674	12.3689	12.3284	12.0621	12.3289	12.0146	12.4641	12.5867	11.7867	12.4839	12.3669	12.3642	11.9868	12.4896	12.22		11.8655	12.2711	12.2672	12.2855		0.061454	0.422008	0.0571969	0.413471	0.0795973	0.458569
Funhe2EKm001378	Adenylate cyclase 9 (100%P)	O60503		8.66316	8.543	8.44005	8.67639	9.16262	8.80504	8.83333	9.108	8.85217	8.58369	8.6788	8.8476	8.97861	8.7529	8.85	8.95157	9.14844	8.79471	9.12686	9.0996		8.69704	8.83645	8.82158	9.02423		0.0872363	0.472622	0.0633412	0.42518	0.717017	0.915357
Funhe2EKm001379	CREB binding protein (96%P)	Q92793		10.2062	10.0197	10.0953	10.2236	10.188	10.0406	9.75189	9.6668	10.069	10.1103	10.0679	9.52451	10.0153	9.98159	10.3193	9.9324	9.69757	10.3355	10.1256	10.1544		10.1466	9.92771	9.98171	10.0491		0.826629	0.950212	0.449265	0.798418	0.162069	0.57609
Funhe2EKm001381	Heat shock protein 75 kDa, mitochondrial (100%P)	Q12931		10.1681	10.168	10.2353	10.1522	9.77163	10.2289	10.2483	10.1019	10.0188	10.2624	10.0763	10.3326	10.1392	10.198	10.3275	10.4348	10.4321	10.0659	10.1542	10.3247		10.099	10.172	10.2147	10.2823		0.105181	0.502286	0.300974	0.705389	0.967878	0.991594
Funhe2EKm001382	Family with sequence similarity 195, member A (100%P)	Q9BUT9		5.74827	5.25648	5.23999	4.97356	4.98843	5.51826	4.64254	5.00962	5.8163	5.59492	5.41565	5.41447	5.17593	4.85765	5.07688	5.52403	4.98905	4.89827	5.59612	4.99227		5.24135	5.31633	5.18812	5.19995		0.596784	0.869437	0.78588	0.938074	0.843249	0.955194
Funhe2EKm001383	HEAT repeat-containing protein (61%P)			6.20316	9.18849	6.36229	5.84562	9.95296	4.41739	5.15252	5.87893	5.5702	5.56683	9.27423	5.80218	4.74949	5.10019	8.44037	5.61235	8.84314	4.89533	5.22256	4.99323		7.5105	5.31717	6.67329	5.91332		0.872518	0.964031	0.063058	0.424562	0.346719	0.736491
Funhe2EKm001384	Unknown	P54578		5.10824	5.62583	4.66709	5.26373	6.16328	4.51829	4.91704	4.8552	4.41842	4.95611	5.23376	4.45281	4.06451	3.94856	5.01509	4.67711	5.38862	4.72923	3.40206	3.66376		5.36563	4.73301	4.54295	4.37216		0.0383398	0.359032	0.145017	0.556961	0.391499	0.76499
Funhe2EKm001385	Tubulin beta chain (94%M)	P68371		5.62883	5.30114	4.9078	4.3978	5.23003	5.09159	5.24691	6.08887	4.87656	5.1699	5.13956	4.90439	5.97678	4.23004	3.88139	6.68028	5.33012	5.1853	5.64272	4.89072		5.09312	5.29477	4.82643	5.54583		0.978144	0.993987	0.120558	0.52525	0.370331	0.751972
Funhe2EKm001388	TAP binding protein (tapasin) (100%P)	B3DIC7		7.31333	7.04162	6.93061	7.06614	7.37104	7.71685	6.85486	7.15331	6.39067	6.56265	6.9141	6.70852	7.04644	6.4354	6.93662	6.82833	7.01202	6.51249	6.20612	7.00161		7.14455	6.93567	6.80822	6.71212		0.0925823	0.48099	0.344337	0.734757	0.723312	0.917645
Funhe2EKm001389	Death domain-associated protein (100%M)	Q9UER7		8.67342	8.07159	8.287	7.98607	8.05742	8.59214	8.33098	8.13008	8.27767	8.2328	8.19299	8.372	8.81936	8.72835	8.6891	9.19006	8.07902	9.10008	9.07735	8.5231		8.2151	8.31273	8.56036	8.79392		0.0105562	0.221085	0.263054	0.674892	0.640436	0.886703
Funhe2EKm001390	Kinesin family member C1 (100%P)	Q9BW19		7.62378	8.0778	7.83587	7.81805	7.59929	8.20371	7.90511	8.26917	7.4769	7.52942	7.68945	8.00642	8.18984	7.56456	7.35593	7.64235	8.1667	8.46291	8.47012	7.8873		7.79096	7.87686	7.76124	8.12588		0.458725	0.803362	0.138335	0.548355	0.348861	0.738418
Funhe2EKm001392	Zinc finger and BTB domain-containing protein (100%P)	O15209		6.75311	6.42834	7.26721	6.66764	6.67306	6.67556	6.63137	6.61343	6.63415	7.80265	7.27539	6.74406	6.84107	6.96319	6.26395	7.20057	6.82606	6.3457	6.52297	7.11161		6.75787	6.87143	6.81753	6.80138		0.977164	0.993587	0.788649	0.938878	0.721375	0.917035
Funhe2EKm001393	Zinc finger protein 384 (100%P)	Q8TF68		9.4349	9.00647	9.32105	9.18837	9.46687	9.44931	9.31011	9.14784	9.38192	9.61917	9.24554	9.55303	9.48131	9.28432	9.23525	9.29345	9.31924	9.32206	9.2188	9.4285		9.28353	9.38167	9.35989	9.31641		0.936276	0.98343	0.694502	0.90714	0.315505	0.715584
Funhe2EKm001394	Flotillin-1 (100%P)	O75955		7.635	7.22192	7.7335	7.48764	7.77848	7.7754	7.34258	7.1702	7.20092	7.33739	7.52264	7.46745	7.63352	7.5591	7.42712	7.95212	6.93497	7.21059	7.37776	7.62021		7.57131	7.3653	7.52197	7.41913		0.984733	0.996353	0.199842	0.618208	0.661057	0.89513
Funhe2EKm001397	Im:6912380 protein (98%P)	Q5CZQ8		7.55339	6.36991	6.47429	6.83592	7.05224	7.3287	6.9564	7.69096	6.28769	6.59463	7.10019	5.99458	7.30292	7.21158	6.31752	7.67342	6.97003	7.31075	6.53915	6.97201		6.85715	6.97168	6.78536	7.09307		0.915905	0.976919	0.374703	0.753851	0.681646	0.902886
Funhe2EKm001398	Transcription factor (91%M)	Q9Y242		4.04309	4.63283	4.10688	4.77556	4.34074	4.27298	3.66027	3.80262	4.50814	4.20444	4.76804	4.28319	4.40741	4.05771	4.74725	4.83799	4.62293	4.8964	5.56685	5.05309		4.37982	4.08969	4.45272	4.99545		0.00466271	0.160426	0.408976	0.775602	0.012954	0.239024
Funhe2EKm001399	Transcription factor 19 (17%U)	Q9Y242		4.40934	4.4026	4.22013	4.40338	3.77617	4.82575	4.29424	4.77626	3.62485	4.57503	4.42231	4.55651	5.00623	4.09752	4.83518	4.38708	4.6994	4.42999	4.84873	4.19224		4.24232	4.41923	4.58355	4.51149		0.193418	0.612085	0.7469	0.924299	0.44693	0.797446
Funhe2EKm001400	Poliovirus receptor-related protein (100%P)	Q92692		7.04438	6.99349	6.60065	7.39054	7.134	7.29576	6.93096	6.70866	7.04012	7.46041	6.90429	6.63494	6.93433	6.99982	6.70986	7.40681	6.01997	7.30133	7.36847	7.07265		7.03261	7.08718	6.83665	7.03385		0.455928	0.801982	0.451553	0.799474	0.667846	0.898017
Funhe2EKm001401	poliovirus receptor-related 2 like (48%Z)	P15151		5.03647	4.2919	4.94103	5.34737	5.44852	4.7976	4.74257	4.99482	4.86578	6.01541	4.56998	4.5865	6.00195	4.90519	4.4562	4.80798	4.44491	5.51465	4.06603	4.34573		5.01306	5.08324	4.90396	4.63586		0.27343	0.683372	0.691992	0.906685	0.500406	0.825876
Funhe2EKm001403	Asialoglycoprotein receptor 1 (38%U)	P07306		4.75164	4.15597	4.2225	4.14818	4.68401	4.62982	3.8418	4.05317	4.42459	4.46185	3.52336	4.19794	4.07153	4.35671	4.36575	4.32726	3.55809	4.19091	4.03197	3.81618		4.39246	4.28224	4.10306	3.98488		0.0565573	0.411595	0.435438	0.790733	0.978107	0.993976
Funhe2EKm001404	Lin-7 B (C, elegans) (100%T)	Q9HAP6		9.21716	8.89703	8.92719	8.78541	8.64809	8.66262	8.65711	8.52111	8.4165	8.67727	8.9499	8.98778	8.83893	9.00983	8.31858	9.14256	8.62385	8.89051	8.62863	8.58445		8.89497	8.58692	8.82101	8.774		0.577625	0.860915	0.0933294	0.481878	0.208058	0.626335
Funhe2EKm001405	U1 small nuclear ribonucleoprotein 70 kDa (100%P)	P08621		12.0169	11.9609	12.1319	11.9994	11.9379	11.7934	11.4261	11.8647	11.76	11.8765	11.7587	12.0562	11.8444	12.122	11.137	11.9252	11.7003	12.0296	11.9358	11.6061		12.0094	11.7441	11.7837	11.8394		0.546286	0.846805	0.337042	0.730006	0.148944	0.562026
Funhe2EKm001406	SR-related CTD-associated factor (100%M)	Q9H7N4		10.0546	9.86897	10.0416	9.80935	9.95885	10.0764	9.62448	9.79177	10.0168	10.0609	9.95051	9.67253	9.9308	9.88753	10.1314	10.1901	9.67227	10.2652	10.1268	10.0763		9.94669	9.91407	9.91456	10.0662		0.469725	0.809379	0.473285	0.811692	0.272214	0.682775
Funhe2EKm001407	ATP-binding cassette, sub-family C (CFTR/MRP), member 6 (98%T)	P33527		8.43095	8.25849	7.81263	8.7616	8.13924	7.48541	7.91623	7.53322	7.84187	7.70005	7.86307	7.3709	6.87748	7.7636	7.93435	7.00663	7.47632	6.80516	7.54838	7.33672		8.28058	7.69536	7.56188	7.23464		0.00122774	0.090499	0.00795169	0.196063	0.404147	0.772809
Funhe2EKm001409	Uncharacterized protein	Q6ZP78		14.6504	14.2877	14.364	14.2291	14.3083	13.9715	14.2585	14.0778	13.7827	13.9799	14.1837	14.4894	14.429	14.4956	14.6103	14.0463	13.7635	13.9441	14.2625	14.0321		14.3679	14.0141	14.4416	14.0097		0.654028	0.8926	9.14241e-05	0.0284118	0.613834	0.876303
Funhe2EKm001410	Transient receptor potential cation channel subfamily M member 4 (100%P)	Q8TD43		7.44484	6.7293	7.81919	7.87786	6.75249	6.39478	7.88012	6.96567	7.33408	7.11958	7.47082	6.36307	5.56224	6.82467	6.53553	6.91505	6.24614	6.09738	5.67807	6.42952		7.32473	7.13885	6.55126	6.27323		0.00532223	0.169599	0.375293	0.754173	0.858528	0.959486
Funhe2EKm001414	Transient receptor potential cation channel subfamily M member 4 (100%P)	Q8TD43		6.42599	7.33918	6.71365	7.84294	6.76738	6.90349	7.02629	7.13405	6.30567	7.33033	6.78243	6.88428	7.54845	7.74424	7.08753	6.65042	6.80896	6.9147	6.27941	6.82169		7.01783	6.93997	7.20939	6.69504		0.889271	0.968911	0.136038	0.545945	0.264264	0.676123
Funhe2EKm001416	WD repeat and SOCS box-containing protein 1 (96%P)	Q92747		10.1416	11.2076	10.9746	10.8258	10.7578	10.9577	10.8904	11.4291	11.0975	10.6879	11.3942	11.6707	11.4426	11.3875	11.7557	11.3881	11.1365	11.5007	11.3545	11.356		10.7815	11.0125	11.5301	11.3472		0.00031199	0.0516766	0.841815	0.954797	0.0996241	0.492664
Funhe2EKm001417	Retinoic acid receptor alpha-B (89%S)	P11473		7.05564	7.34225	7.74829	7.81976	7.94978	7.94775	8.20272	8.09076	7.68185	8.02497	7.758	7.88956	7.85121	7.71141	7.97201	8.20476	8.25803	7.61148	7.79006	7.90811		7.58314	7.98961	7.83644	7.95449		0.355642	0.742077	0.0361687	0.351283	0.226632	0.644034
Funhe2EKm001418	Tetratricopeptide repeat, ankyrin repeat and coiled-coil containing 2 (88%P)	Q9HCD6		8.4479	8.0809	7.92471	8.1792	8.41618	8.48897	8.44917	7.9434	8.38464	8.63438	8.2999	8.27132	8.22817	8.16297	7.98459	8.71565	8.48722	8.69095	8.61875	8.56461		8.20978	8.38011	8.18939	8.61544		0.220357	0.638164	0.00272965	0.128102	0.148671	0.56164
Funhe2EKm001420	Cytochrome b-561 (100%S)	P49447		4.40745	5.23951	5.68075	5.9592	5.57974	5.74995	5.47866	5.61226	5.34334	5.93787	5.80833	5.38887	5.70932	5.56197	6.22805	5.06119	5.50992	5.42167	5.54115	5.95529		5.37333	5.62442	5.73931	5.49785		0.503929	0.827462	0.97841	0.994086	0.17865	0.596227
Funhe2EKm001421	Sterile alpha motif domain-containing protein (99%Z)	A4IGB0		7.05575	8.37935	6.53017	7.47609	5.97619	5.49324	6.94655	6.61029	8.35392	6.98018	6.33174	5.32074	7.49942	7.31522	6.14259	8.89526	7.20253	5.72543	5.5894	7.32747		7.08351	6.87684	6.52194	6.94802		0.613245	0.876153	0.820514	0.948835	0.515418	0.833188
Funhe2EKm001425	Histone deacetylase 5 (100%P)	P56524		6.5436	6.20388	6.65689	6.59201	6.65248	5.55602	5.3247	6.26329	6.44712	6.35421	6.16759	6.17689	6.09741	6.06794	5.67607	5.7328	5.83405	6.15529	6.77476	6.42276		6.52977	5.98907	6.03718	6.18393		0.371072	0.752072	0.240968	0.657046	0.0495112	0.393424
Funhe2EKm001426	Peroxisomal biogenesis factor (100%P)	O00623		6.90638	6.64041	6.8706	5.96702	6.51372	7.11745	7.0307	7.0722	7.16671	6.69147	6.73587	7.73998	7.45792	6.93912	7.07879	7.25991	6.96845	7.40301	7.08803	6.99347		6.57963	7.01571	7.19034	7.14257		0.0162677	0.259611	0.176661	0.594004	0.0972888	0.488736
Funhe2EKm001427	Insulin growth factor-binding protein complex acid labile subunit (93%M)	Q7Z2Q7		6.60032	6.00965	5.7052	5.60819	5.49069	5.63817	4.91805	5.47342	4.54125	5.52805	4.97393	5.53464	5.30883	5.84518	4.3652	5.88527	5.32861	4.81719	5.01245	5.48324		5.88281	5.21979	5.20556	5.30535		0.185508	0.603702	0.206401	0.625031	0.0934544	0.481993
Funhe2EKm001428	C1q and tumor necrosis factor related protein (69%Z)	Q7Z5L3		7.74659	5.81131	7.05768	7.20741	7.16534	5.5685	6.94226	7.72735	6.93373	6.18195	6.75718	6.56771	6.17908	6.32515	6.76486	5.06205	7.43033	5.65423	4.39694	6.08075		6.99767	6.67076	6.5188	5.72486		0.0642023	0.426969	0.137397	0.547683	0.523878	0.836792
Funhe2EKm001429	T-cell receptor beta-2 chain C region (52%P)			6.03554	6.56566	6.04274	5.76791	5.80605	6.18061	6.27661	5.63967	5.73266	5.74269	6.69412	6.44081	6.72212	6.86231	6.23502	5.29085	5.2547	5.47457	6.22356	5.69133		6.04358	5.91445	6.59088	5.587		0.451458	0.799387	0.00108159	0.0867183	0.00731088	0.189058
Funhe2EKm001431	Collagen alpha-1(I) chain (99%S)	P05997		15.614	16.1466	16.3577	16.8045	16.8369	16.1893	16.6658	16.2752	16.5801	16.5554	16.882	16.6854	16.6155	16.8474	17.032	15.5486	16.3378	16.2749	16.5486	16.4803		16.3519	16.4532	16.8125	16.238		0.443462	0.795249	0.149235	0.562594	0.045977	0.384251
Funhe2EKm001448	F-box/LRR-repeat protein 20 (99%P)	Q96IG2		8.16657	7.77479	8.147	8.18748	8.00415	8.39162	8.26843	7.99327	8.54993	8.36055	7.90749	8.50349	8.19388	7.55234	7.98678	8.39159	8.47725	8.4477	8.31705	8.19071		8.056	8.31276	8.02879	8.36486		0.904676	0.973287	0.0104967	0.220638	0.703429	0.910122
Funhe2EKm001450	Cytoplasmic linker associated protein 2 (100%M)	Q7Z460		10.9752	10.5486	10.7091	10.6184	10.8682	10.7987	10.6696	10.6942	10.4682	10.8566	10.7205	10.5471	10.8606	10.8056	10.5327	11.1711	10.5781	10.9667	10.881	10.7789		10.7439	10.6975	10.6933	10.8752		0.430953	0.788777	0.402139	0.771624	0.166019	0.580766
Funhe2EKm001451	CLIP-associating 2 protein (77%P)	O75122		7.54859	7.51017	6.98265	7.1173	7.1481	7.11355	7.7431	7.88887	6.95915	7.00245	7.29869	7.05314	7.59965	7.68054	6.2762	7.73581	7.49504	7.77708	7.25806	6.59435		7.26136	7.34142	7.18164	7.37207		0.904366	0.97317	0.510688	0.830921	0.787206	0.938583
Funhe2EKm001452	Upstream-binding protein 1 (100%P)	Q9NZI7		7.21983	7.16928	6.60036	7.32444	7.0587	7.14862	6.99916	7.21577	7.16669	7.14846	7.3942	6.45103	7.04515	6.79044	7.65271	6.94363	7.4631	6.38947	7.25345	7.36112		7.07452	7.13574	7.06671	7.08216		0.848563	0.956688	0.811604	0.946049	0.886772	0.968138
Funhe2EKm001453	Programmed cell death 6-interacting protein (100%P)	Q8WUM4		10.7884	10.6832	10.9541	10.923	10.6111	10.7278	10.6763	10.6287	10.851	10.4285	10.9427	10.2337	10.4588	10.9171	11.0504	10.5694	10.5589	10.6524	10.6892	10.4551		10.792	10.6625	10.7205	10.585		0.443783	0.795339	0.181386	0.599244	0.975032	0.993044
Funhe2EKm001455	cAMP-regulated phosphoprotein (94%T)	Q9UBL0		8.92655	8.89772	9.19076	8.79884	8.90111	8.98539	8.99973	9.20921	8.93836	9.02681	8.52693	8.7418	8.85335	8.7127	8.04092	8.89611	8.80396	8.67229	8.90212	8.79699		8.943	9.0319	8.57514	8.81429		0.00330377	0.140102	0.0712192	0.4409	0.389264	0.763379
Funhe2EKm001456	Cysteine and histidine-rich protein (100%P)	Q6ZMK1		8.45587	8.16184	8.35275	8.50911	8.56609	8.06718	8.06717	8.29615	8.29654	8.35089	8.25684	7.81202	8.16991	8.53324	8.24583	8.23722	8.38075	8.09822	8.26443	8.1028		8.40913	8.21559	8.20357	8.21668		0.21472	0.632987	0.271033	0.681639	0.210072	0.628096
Funhe2EKm001458	Fatty acid binding protein 3, muscle and heart (mammary-derived growth inhibitor) (99%M)	O15540		11.9823	11.8758	11.9862	11.9038	11.65	12.0647	12.3444	12.337	11.9522	12.2334	11.928	12.3586	12.5877	11.9242	12.5627	12.1801	12.7154	12.0906	12.3633	12.1049		11.8796	12.1864	12.2722	12.2909		0.0321828	0.334936	0.144217	0.556008	0.19281	0.611817
Funhe2EKm001459	Zinc finger, CCHC domain containing (94%P)	Q9NP64		7.79245	7.79261	7.14736	7.75868	7.7646	7.72976	7.52799	7.91065	7.57962	7.464	7.33594	7.76563	8.04063	7.50564	7.33821	7.3162	7.20726	7.70776	7.68037	7.23541		7.65114	7.6424	7.59721	7.4294		0.262334	0.674471	0.453406	0.800648	0.498613	0.825035
Funhe2EKm001460	U5 small nuclear ribonucleoprotein 40 kDa protein (97%P)	Q7ZTY9		7.88782	7.93468	8.37522	8.13565	7.85489	8.24941	8.19554	8.45115	7.73017	7.95708	8.19739	8.40422	8.36156	7.79772	8.15759	8.33934	8.58366	8.33601	8.41377	8.4609		8.03765	8.11667	8.18369	8.42674		0.0338339	0.342276	0.120788	0.525678	0.416244	0.77985
Funhe2EKm001462	Sodium/potassium-transporting ATPase subunit beta-1-interacting protein (100%P)	Q4KMZ8		8.39666	8.30774	8.37419	8.30095	8.53758	8.57134	8.66473	8.52016	8.86037	8.70926	8.59303	8.48576	8.78898	8.29717	8.48331	9.07913	9.04855	8.9272	8.85143	9.09751		8.38343	8.66517	8.52965	9.00076		0.000905021	0.0805423	9.67779e-06	0.00873421	0.129901	0.537833
Funhe2EKm001463	Uncharacterized protein			7.84647	7.64836	7.91194	7.2931	7.99923	7.80018	7.91997	8.10644	7.80758	7.34056	7.69312	7.93151	8.03578	7.94473	7.60383	8.72135	8.10664	8.03787	8.06881	8.07654		7.73982	7.79495	7.84179	8.20224		0.0461173	0.384653	0.0967791	0.487725	0.213304	0.631329
Funhe2EKm001464	Pumilio (76%M)	Q14671		7.10652	6.61222	7.41039	7.40789	7.99481	7.1256	6.69464	6.52077	7.79675	7.97194	7.3151	7.16609	7.53509	7.64751	7.94229	7.31927	6.44204	7.95891	8.12314	7.88965		7.30636	7.22194	7.52122	7.5466		0.293883	0.699789	0.906938	0.97394	0.827975	0.950358
Funhe2EKm001465	Syndecan-3 (69%P)			10.4884	10.7257	10.5046	10.5249	10.9469	10.5649	10.8199	10.9963	10.6915	10.7897	10.7985	10.9255	10.6398	10.526	10.7583	11.0056	10.6516	11.0989	10.8228	10.9469		10.6381	10.7724	10.7296	10.9051		0.163846	0.578444	0.0608568	0.420868	0.792187	0.940042
Funhe2EKm001469	Matrilin 1, cartilage matrix protein (99%P)	P21941		10.0125	11.7163	11.438	11.8702	12.4725	11.5929	12.2402	11.6032	13.1807	11.324	12.7935	12.566	11.8339	12.2965	9.39003	11.1997	11.6994	12.6979	12.5873	12.8449		11.5019	11.9882	11.776	12.2059		0.581364	0.862435	0.30996	0.71213	0.9493	0.987016
Funhe2EKm001470	Sestrin 2 (100%P)	P58004		6.98072	7.58909	7.32618	7.55072	7.37426	7.67225	7.81865	8.0406	6.95878	8.50942	7.20758	8.12017	7.3046	7.30473	7.75912	9.42231	7.55438	8.27212	7.86166	8.26058		7.36419	7.79994	7.53924	8.27421		0.172369	0.588927	0.0203204	0.282859	0.5197	0.835116
Funhe2EKm001471	Proto-oncogene tyrosine-protein kinase Fyn (100%P)	P07947		7.55411	8.1743	7.79186	8.25405	8.47836	8.26777	8.14269	7.78901	8.50758	8.13392	8.36355	8.59838	9.05163	8.16831	8.37538	8.38611	8.40921	8.43876	8.16352	8.39477		8.05054	8.1682	8.51145	8.35847		0.0225205	0.293387	0.892785	0.969656	0.309626	0.711896
Funhe2EKm001472	AT-hook DNA-binding motif-containing protein (100%M)	Q5TGY3		8.5291	8.02543	8.55687	8.46354	8.538	8.77712	7.98742	8.43729	8.53987	8.54406	8.43362	8.21585	8.40793	8.26162	7.61449	8.69855	7.79166	8.76117	8.7207	8.73239		8.42259	8.45715	8.1867	8.54089		0.607615	0.873929	0.199484	0.617729	0.28745	0.694415
Funhe2EKm001473	Uncharacterized protein			7.58174	7.91999	7.25632	7.29823	7.06758	7.46251	7.26019	7.8242	7.48701	7.20848	7.36274	7.27823	7.18566	7.42372	6.63068	7.80634	7.24599	7.75912	7.36869	7.42962		7.42477	7.44848	7.1762	7.52195		0.506415	0.828864	0.170773	0.587276	0.229228	0.646621
Funhe2EKm001474	Methyltransferase protein 24 (92%P)	Q5JXM2		5.18976	5.71823	5.23656	5.79916	5.24913	6.23946	6.35655	6.08356	5.49249	6.61667	5.52361	5.99304	5.69892	5.61786	5.4372	6.49169	6.6363	6.91159	6.39096	6.24298		5.43857	6.15774	5.65412	6.5347		0.0455902	0.382992	2.44791e-05	0.0141246	0.563064	0.854658
Funhe2EKm001475	Wiskott-Aldrich syndrome family protein member (100%S)	Q9Y6W5		8.77574	9.46829	9.64188	9.63835	9.46993	9.36522	9.63577	9.43415	9.46911	9.31211	9.70016	9.39564	9.26126	9.71952	10.513	8.96566	9.50682	9.40234	9.61614	9.39225		9.39884	9.44327	9.71792	9.37664		0.407928	0.775057	0.332512	0.726994	0.21252	0.630814
Funhe2EKm001476	G-protein coupled receptor (98%P)	Q1LVV2		6.60025	6.25062	6.62373	5.26289	5.53802	6.29829	6.20766	5.90431	6.03987	6.36516	6.12928	5.35353	6.10366	6.50965	5.76471	5.89098	5.94418	5.42815	5.19425	5.77288		6.0551	6.16306	5.97216	5.64609		0.132847	0.542476	0.572776	0.858395	0.268749	0.679889
Funhe2EKm001477	CD164 sialomucin 2 protein (100%M)	Q6UWJ8		5.1616	5.34321	5.40168	5.59849	5.53358	5.07113	5.17451	5.57664	5.90391	5.42519	5.73265	5.76075	5.1314	5.44779	5.3213	5.86464	5.85608	5.48195	5.88723	5.33578		5.40771	5.43028	5.47878	5.68514		0.186111	0.604116	0.346319	0.736282	0.447324	0.797565
Funhe2EKm001478	Synaptotagmin protein 1 (99%P)	Q8IYJ3		7.88357	7.62132	7.89039	7.87437	7.79601	7.38547	7.7032	7.59197	8.05545	7.72407	7.56095	7.52354	7.11315	7.90356	7.60451	7.13459	7.58928	7.72758	7.7842	7.13841		7.81313	7.69203	7.54114	7.47481		0.0447856	0.380345	0.416497	0.780058	0.810536	0.94582
Funhe2EKm001480	RNA binding motif protein (99%P)	Q5RL73		7.24692	7.15514	7.11112	6.72614	6.54361	7.33692	7.23929	7.3882	6.99571	6.71819	6.68197	6.83976	7.65542	7.02868	7.12411	7.30235	7.02286	7.2724	6.60982	6.91706		6.95658	7.13566	7.06599	7.0249		0.996168	0.998906	0.627218	0.881764	0.44104	0.793879
Funhe2EKm001481	Peroxisome biogenesis factor (100%P)	O43933		7.75699	7.87185	8.0103	7.88955	8.18136	8.01791	8.18869	8.18654	7.78991	8.11553	7.9167	8.05099	8.30579	7.89298	8.18886	8.17567	8.107	7.77392	8.07457	8.12421		7.94201	8.05972	8.07106	8.05107		0.429087	0.787633	0.519645	0.835093	0.367291	0.749867
Funhe2EKm001482	Engulfment and cell motility protein 3 (100%P)	Q92556		9.69399	9.54812	9.62965	9.57231	9.37166	9.57266	9.45673	9.48598	9.54175	9.32552	9.65506	9.29842	9.553	9.30443	9.1465	9.64564	9.70726	9.48951	9.40201	9.58926		9.56315	9.47653	9.39148	9.56674		0.532932	0.840896	0.497965	0.824612	0.0572367	0.413546
Funhe2EKm001483	Uncharacterized protein			4.64632	4.47357	3.98384	5.05541	5.3912	5.05088	5.10846	3.38102	3.62303	4.02261	4.37931	4.81033	4.36136	4.66888	4.21922	4.7523	4.64071	4.72966	4.46876	3.85593		4.71007	4.2372	4.48782	4.48947		0.950509	0.987387	0.337182	0.730006	0.333901	0.727677
Funhe2EKm001487	Unknown			5.32893	5.57903	5.07282	8.11816	6.53285	6.53869	6.3779	6.45451	6.57083	5.64973	8.26545	5.98968	6.14022	7.79593	4.93265	8.61898	6.24327	5.72713	5.13589	5.01177		6.12636	6.31833	6.62479	6.14741		0.763659	0.930129	0.793232	0.940374	0.540715	0.844453
Funhe2EKm001493	Threonine synthase 2 (100%P)	Q86YJ6		8.42018	8.36983	8.09147	8.12814	8.09835	7.66965	8.11906	8.00965	7.76467	7.83026	8.43137	7.3692	7.22295	7.8479	7.82258	8.06219	7.92782	6.96613	6.95727	7.85929		8.22159	7.87866	7.7388	7.55454		0.0310688	0.329781	0.142029	0.553312	0.6483	0.890617
Funhe2EKm001495	SET and MYND domain containing 1 (98%P)	Q8NB12		12.8813	12.2079	12.8265	12.3744	12.3756	11.9342	12.2623	12.0904	12.208	12.0602	12.5809	12.2686	11.4481	12.1623	12.6495	11.9109	11.7168	11.6805	11.7777	11.6999		12.5331	12.111	12.2219	11.7572		0.0222242	0.291727	0.00385623	0.148175	0.873269	0.964169
Funhe2EKm001496	ATP-dependent RNA helicase DQX1 (67%U)	Q8TE96		6.37105	6.036	6.1135	6.05935	5.88466	6.19075	5.68634	5.89544	6.13573	5.81416	5.48487	5.58716	5.30513	5.90004	5.35298	5.90756	5.95526	5.5841	6.33147	5.16616		6.09291	5.94448	5.52604	5.78891		0.011944	0.23188	0.659375	0.894723	0.126064	0.533017
Funhe2EKm001497	DEAQ box RNA-dependent ATPase 1 (95%M)	Q8TE96		9.55799	9.1183	9.91604	9.4804	9.28358	9.44738	9.49865	9.58535	9.21198	9.36323	9.41726	9.40935	9.56767	9.59004	8.96022	9.90101	9.5283	9.61536	9.26516	9.56831		9.47126	9.42132	9.38891	9.57563		0.740185	0.922218	0.53036	0.839679	0.283508	0.691324
Funhe2EKm001500	ATP-dependent RNA helicase DQX1 (39%M)	Q7L7V1		4.17837	4.9507	5.18754	4.81744	5.74928	5.68659	5.29677	4.25905	4.61903	4.8765	5.81225	4.86778	5.089	6.28446	4.41286	5.33412	5.67834	5.88196	4.33376	4.24558		4.97667	4.94759	5.29327	5.09475		0.448567	0.798029	0.708034	0.911589	0.780177	0.936077
Funhe2EKm001502	Sepiapterin reductase (7,8-dihydrobiopterin:NADP+ oxidoreductase) (97%P)	P35270		8.40225	8.25301	8.72505	8.3413	8.45935	8.11225	8.38281	8.66745	8.4957	8.36713	8.06467	8.69839	8.31227	8.38843	8.11818	8.15067	8.49136	8.53155	7.92319	8.02407		8.43619	8.40507	8.31639	8.22417		0.163578	0.577953	0.557574	0.852052	0.770518	0.932546
Funhe2EKm001503	Solute carrier family 1 (glial high affinity glutamate transporter), member 3 (99%M)	P48664		7.57406	7.45461	7.75095	7.22482	7.82473	7.25728	7.77854	7.27595	7.11454	7.62313	7.31959	7.25687	7.71627	7.5355	5.27125	7.28753	7.30412	6.43688	7.23254	7.35817		7.56584	7.40989	7.0199	7.12385		0.118678	0.522791	0.919208	0.978211	0.613551	0.876226
Funhe2EKm001504	NAD kinase domain-containing protein 1, mitochondrial (98%M)	Q4G0N4		8.24522	7.77591	7.76689	7.87647	8.21188	7.68386	7.57453	7.04622	8.09061	7.88179	7.73974	7.47898	7.02043	7.89047	7.91376	7.40792	7.67279	7.54854	7.91963	8.06028		7.97527	7.6554	7.60867	7.72183		0.315474	0.715584	0.485731	0.817953	0.15439	0.568218
Funhe2EKm001505	CDC42 binding protein kinase alpha (DMPK) (39%Z)	Q9H0J4		5.41811	3.24876	4.46244	5.90184	5.12334	3.62226	5.58217	5.7577	6.37264	6.11964	5.90346	5.91843	5.26859	4.06983	3.66967	5.77816	4.59112	5.85732	4.57029	3.77632		4.8309	5.49088	4.966	4.91464		0.633519	0.883956	0.512045	0.831671	0.44463	0.79591
Funhe2EKm001506	WD repeat-containing protein (100%P)	Q96EX3		5.74027	6.21864	6.26438	5.75204	6.22397	6.33091	5.95393	6.07934	6.08001	5.99016	6.22828	6.80789	6.22022	6.68269	6.00653	5.89107	6.31018	6.08417	6.51643	6.50681		6.03986	6.08687	6.38912	6.26173		0.0427612	0.373729	0.740089	0.922166	0.474514	0.81227
Funhe2EKm001507	Spectrin, alpha, erythrocytic 1 (Elliptocytosis 2) (94%P)	Q13813		13.0973	12.6586	12.9943	12.809	13.0162	12.9345	12.6093	12.8005	12.9196	13.0993	12.824	12.8386	12.8875	12.8251	12.8101	13.2117	12.4084	13.0483	13.0036	13.0324		12.9151	12.8726	12.8371	12.9409		0.957166	0.989203	0.736678	0.921208	0.426802	0.786269
Funhe2EKm001508	Outer dense fiber of sperm tails (100%M)	Q5BJF6		6.61312	7.02076	7.87538	7.69652	7.63374	7.05705	6.87869	6.78245	7.27103	7.24935	7.10468	7.67669	7.62087	7.2658	5.86395	7.36418	6.82464	7.49746	6.8072	7.56189		7.3679	7.04771	7.1064	7.21108		0.829403	0.95098	0.637068	0.885278	0.357155	0.743012
Funhe2EKm001510	Suppressor of cancer cell invasion (96%T)	Q8N9R8		8.73548	8.36281	8.87698	8.56697	8.92686	8.36376	8.38187	8.32234	8.37424	9.0709	8.29694	8.76004	8.60669	8.75928	8.13025	8.48747	8.74179	8.19173	8.50452	8.92664		8.69382	8.50262	8.51064	8.57043		0.651377	0.891853	0.607137	0.873749	0.331384	0.726593
Funhe2EKm001512	Serine/threonine-protein phosphatase 6 catalytic subunit (97%M)	O00743		8.78807	8.68552	9.09247	8.75658	8.36819	8.5344	8.65215	8.63327	8.4637	8.67716	8.85434	8.57771	8.99914	8.54783	8.847	8.71919	9.03207	8.91283	8.61433	9.01357		8.73816	8.59214	8.7652	8.8584		0.106552	0.50452	0.762018	0.929729	0.182127	0.599867
Funhe2EKm001513	Matrix metallopeptidase 11 (stromelysin 3) (96%P)	P24347		4.63548	5.1513	5.48408	6.2682	6.17928	5.00975	6.34823	6.00975	6.9737	6.44014	6.11924	5.80517	6.11448	6.43602	6.55672	5.10363	6.60464	5.75949	5.91585	6.68377		5.54367	6.15631	6.20633	6.01347		0.360033	0.744822	0.45772	0.803125	0.163587	0.577953
Funhe2EKm001514	S-phase kinase-associated protein 2, E3 ubiquitin protein ligase (100%P)	Q13309		6.16852	6.28846	6.15383	6.1704	6.59893	6.05833	6.26588	7.10882	5.57863	6.52865	5.94044	6.37729	6.92998	6.36398	6.65889	6.73969	6.34331	6.49476	6.35657	6.69303		6.27603	6.30806	6.45412	6.52547		0.241124	0.657102	0.754427	0.926717	0.905168	0.973476
Funhe2EKm001515	Nucleosome assembly protein 1 1 (93%P)	Q01105		11.6217	11.3829	11.3178	11.3246	11.2747	11.6707	11.359	11.5053	11.3709	11.3616	11.5112	11.3315	11.573	11.4984	11.4535	11.7908	11.4105	11.6347	11.6594	11.6391		11.3843	11.4535	11.4735	11.6269		0.0343833	0.344142	0.0676623	0.433338	0.469017	0.809077
Funhe2EKm001516	Kinase N3 (93%P)	Q16513		7.21498	7.0994	7.666	6.9409	6.90403	7.39595	7.37187	7.46792	7.22264	6.98155	7.55204	6.62232	6.74487	7.2265	7.95434	6.63313	6.90376	6.84368	7.43542	7.09713		7.16506	7.28799	7.22001	6.98262		0.453408	0.800648	0.729965	0.919153	0.285188	0.692478
Funhe2EKm001518	Zinc finger, DHHC-type containing (70%M)	Q96GR4		5.28162	5.69209	5.96397	5.20766	6.36073	4.66047	6.02408	6.35681	6.12215	5.34264	5.73117	5.72485	5.46281	5.76816	5.86766	5.64076	6.15467	5.37215	5.19272	5.52611		5.70122	5.70123	5.71093	5.57728		0.78731	0.938592	0.752373	0.926249	0.752334	0.92623
Funhe2EKm001519	UDP-N-acteylglucosamine pyrophosphorylase 1 1 (100%P)	Q3KQV9		7.37114	8.12538	7.9067	8.22279	8.0303	8.10068	7.85538	8.24727	8.29912	8.30557	8.41519	8.6057	8.21525	8.03808	8.1198	8.64522	8.34962	8.57378	8.17801	8.10295		7.93126	8.16161	8.27881	8.36992		0.0261975	0.310447	0.175783	0.592762	0.548117	0.847405
Funhe2EKm001521	Solute carrier family 25 (mitochondrial carrier, phosphate carrier), member 25 (100%T)	Q6KCM7		8.85114	8.72226	8.62804	8.90059	8.82692	8.93947	8.71029	8.89222	9.36664	9.22319	9.75488	9.48916	8.91803	9.43168	9.66471	9.20345	9.5344	8.98463	9.04933	9.45715		8.78579	9.02636	9.45169	9.24579		0.0010712	0.0863767	0.878012	0.965514	0.0618037	0.422557
Funhe2EKm001522	SWI/SNF related, matrix associated, actin dependent regulator of chromatin, subfamily b, member 1 (100%P)	Q12824		9.11491	8.99625	9.31377	8.90078	9.15713	9.36729	9.34493	9.1794	9.1024	9.29806	8.95098	9.2441	9.47696	9.13472	8.97499	9.41499	9.71096	9.63206	9.15111	9.32986		9.09657	9.25842	9.15635	9.44779		0.150109	0.563481	0.0142283	0.247075	0.443212	0.795249
Funhe2EKm001523	Der1 domain family, member (95%P)	Q9GZP9		8.34173	8.48432	8.47665	8.15099	8.08133	8.17462	8.40328	8.44132	7.94767	8.5894	8.51778	8.16172	8.58176	8.30308	8.4409	7.91303	8.52659	7.93152	8.21734	8.27849		8.30701	8.31126	8.40105	8.17339		0.825995	0.950169	0.271374	0.68197	0.254236	0.668021
Funhe2EKm001531	Septin-4 (100%M)	A0PJQ5		5.40332	5.4506	5.46995	4.77565	4.93745	4.78309	4.58435	3.37227	4.44428	3.82936	4.29492	4.90417	4.77401	4.61604	4.04302	4.64216	4.07708	4.03072	3.93705	4.04393		5.20739	4.20267	4.52643	4.14619		0.0582006	0.415158	0.00147164	0.0989459	0.103306	0.498953
Funhe2EKm001533	LMBR1 domain-containing protein 2-B (100%S)	Q68DH5		10.0778	10.1049	9.91746	9.75657	9.83628	10.1991	10.3757	10.1469	9.84442	10.124	10.2372	9.83451	10.093	9.90025	9.65693	10.1094	10.1744	9.77375	9.78983	9.90654		9.93861	10.138	9.94438	9.95078		0.301091	0.70555	0.243097	0.658392	0.272411	0.682821
Funhe2EKm001535	Gasdermin-D (51%T)	P57764		4.13328	4.46554	4.01109	4.41219	4.4267	3.85179	3.21323	3.6451	4.01601	3.65733	3.52918	3.50689	3.94429	4.10577	5.08778	3.8087	3.56183	3.99554	4.33662	3.57359		4.28976	3.67669	4.03478	3.85526		0.834958	0.952917	0.0431343	0.3753	0.247046	0.661557
Funhe2EKm001540	Coiled-coil domain-containing protein (93%T)	Q96M91		5.35047	4.94363	5.32993	6.01488	4.78186	4.88788	5.1379	5.54532	4.90491	5.27121	5.12459	4.84335	4.59392	4.78534	5.13096	5.62828	4.45128	5.19229	5.17555	4.79485		5.28416	5.14945	4.89563	5.04845		0.160814	0.574994	0.957291	0.989204	0.400492	0.770417
Funhe2EKm001541	Myosin VB (100%P)	Q9ULV0		9.43261	9.44384	9.46383	9.70458	9.3555	9.37459	9.51706	9.35535	9.68774	9.67936	9.73519	8.976	8.45669	9.25979	10.0559	9.62661	8.66585	9.21588	9.33622	9.24232		9.48007	9.52282	9.29672	9.21738		0.163184	0.577716	0.914212	0.976466	0.719811	0.91661
Funhe2EKm001542	Adenomatous polyposis coli (100%P)	P25054		12.0234	11.399	11.9209	11.6698	11.7653	11.6845	11.4652	11.8117	11.6635	11.8568	11.8218	11.3975	12.0796	11.6894	11.3755	12.2374	11.3721	11.9033	11.8208	11.8724		11.7557	11.6964	11.6727	11.8412		0.791507	0.939886	0.642061	0.887504	0.337554	0.73028
Funhe2EKm001544	Interleukin-7 receptor subunit alpha (100%T)	P16871		5.07827	5.39549	5.62659	5.94706	6.79402	5.48673	6.65357	5.43545	5.4709	6.10737	6.66686	6.32867	5.81858	5.2258	6.69856	4.24993	4.88278	5.8198	5.79055	5.59128		5.76829	5.8308	6.14769	5.26687		0.746738	0.924299	0.164431	0.578765	0.112422	0.513528
Funhe2EKm001545	Fast skeletal muscle myosin light polypeptide (100%P)	Q8WWF8		4.99159	5.32796	4.9301	5.01716	5.60515	5.40188	5.47918	5.25571	5.98687	5.27721	4.51014	5.82907	6.37632	5.31678	5.76492	6.16416	6.14813	5.08464	5.71883	5.09579		5.17439	5.48017	5.55945	5.64231		0.225461	0.642852	0.38381	0.75997	0.614544	0.876696
Funhe2EKm001546	Uncharacterized protein (67%M)			4.64657	4.0147	4.45996	5.1974	4.76025	4.63025	4.9796	3.91226	5.10034	4.87793	4.33728	4.44878	3.46658	5.01162	4.83389	3.42921	3.76076	3.73374	4.15427	4.29777		4.61578	4.70008	4.41963	3.87515		0.0279247	0.318105	0.292045	0.698504	0.155999	0.569984
Funhe2EKm001547	Non-syndromic hearing impairment protein (100%T)	O60443		5.34071	6.89865	4.84963	5.87451	7.1718	3.82267	7.64446	4.6206	4.28229	7.409	4.85547	4.44413	5.96562	5.70905	5.30113	5.91405	6.23728	4.4177	5.09894	3.9299		6.02706	5.5558	5.25508	5.11957		0.272112	0.682705	0.575791	0.859911	0.756026	0.927286
Funhe2EKm001548	Non-syndromic hearing impairment protein (100%T)	O60443		4.31822	4.60436	4.74762	5.10545	4.77108	4.69227	4.26125	4.27478	4.79223	5.03928	4.99924	5.34324	5.61117	5.77049	4.91516	5.53465	4.99966	4.92157	5.02188	4.71103		4.70935	4.61196	5.32786	5.03776		0.00253713	0.123375	0.203471	0.621404	0.518979	0.835064
Funhe2EKm001550	Deoxyribonuclease-2-beta (98%P)	O00115		8.65383	8.21099	6.982	5.17298	7.36812	7.21198	7.69562	8.02757	8.22408	7.12183	6.68719	6.32544	6.21431	3.76636	6.7648	6.68479	7.60342	6.93903	7.47554	6.80573		7.27759	7.65622	5.95162	7.10171		0.0459251	0.384046	0.0976307	0.489057	0.387791	0.762437
Funhe2EKm001551	Hydroxysteroid dehydrogenase protein 2 (100%P)	Q6YN16		10.6389	10.7865	10.7686	10.6332	10.6649	11.2653	11.0256	11.346	10.9075	10.911	10.9334	10.9708	11.0184	10.7308	11.0862	11.3885	11.2568	11.2395	11.0812	11.0398		10.6984	11.0911	10.9479	11.2011		0.0139428	0.245375	0.00014248	0.0348742	0.300561	0.705079
Funhe2EKm001552	Polypyrimidine tract-binding protein 3 (100%P)	O95758		8.98075	9.38326	9.44436	9.40324	9.52292	9.51816	9.82717	9.27435	9.60503	9.69929	9.3559	9.43492	9.20043	9.68769	9.89641	9.35439	9.69624	9.7541	9.31282	9.70826		9.34691	9.5848	9.51507	9.56516		0.478979	0.814221	0.178962	0.596667	0.372951	0.752978
Funhe2EKm001554	UDP-glucose ceramide glucosyltransferase (100%P)	Q16739		8.36432	8.47658	8.49651	8.72256	8.61539	8.53096	8.80988	8.47883	8.62667	8.62312	8.74299	8.70844	8.65991	8.70823	8.24744	8.35488	8.85285	8.59685	8.53828	8.64788		8.53507	8.61389	8.6134	8.59815		0.678835	0.901706	0.674121	0.900043	0.535099	0.841882
Funhe2EKm001555	Unknown			4.84927	4.88108	5.33605	5.32648	5.17055	4.62952	5.09529	4.77669	4.65134	4.78165	5.45455	5.73475	4.91351	5.34515	4.61817	4.96484	4.48715	4.72919	5.40535	4.07646		5.11269	4.7869	5.21323	4.7326		0.889581	0.968933	0.0256541	0.308494	0.643067	0.888005
Funhe2EKm001556	Molybdenum cofactor synthesis (90%T)	O96007		8.92579	8.741	9.0162	8.90897	8.59829	9.7481	9.93497	10.5065	9.02217	9.1375	9.01064	9.86116	9.87926	8.48845	9.24701	10.0607	9.25565	9.58042	9.45707	9.24905		8.83805	9.66985	9.2973	9.52057		0.464984	0.806869	0.021494	0.288074	0.161072	0.575125
Funhe2EKm001558	Mannosidase, alpha, class 2A, member 1 (100%P)	P49641		8.02251	9.16355	9.32093	9.64806	9.62804	9.76505	9.57117	9.59757	9.37732	9.97236	9.39274	9.49417	9.42396	9.4214	9.69151	9.7476	9.61833	9.8481	9.58232	9.32868		9.15662	9.65669	9.48476	9.62501		0.383678	0.75997	0.0709067	0.440515	0.29305	0.699012
Funhe2EKm001559	Uncharacterized protein			4.27556	4.01713	4.8241	3.99838	4.50186	4.53484	4.91615	4.85712	4.17897	4.48982	3.80489	4.98607	4.39222	4.57616	4.51454	4.19942	4.891	4.63472	4.7266	3.50452		4.32341	4.59538	4.45478	4.39125		0.84868	0.956761	0.586178	0.864411	0.384462	0.760629
Funhe2EKm001560	WD repeat-containing protein (100%P)	Q8NI36		9.27769	9.46534	9.53503	9.65061	9.55699	9.47225	9.89846	9.60509	9.78138	9.57759	9.60749	9.55927	9.3851	9.42196	9.30666	10.3559	9.72978	9.94516	9.61626	9.60624		9.49713	9.66696	9.45609	9.85067		0.440194	0.793589	0.00644281	0.181474	0.230376	0.647345
Funhe2EKm001562	Solute carrier family 25 member (95%T)	Q96AG3		8.52049	8.54168	9.23556	8.61458	8.58248	8.76249	8.92706	9.16236	8.87012	8.7165	8.98328	8.90645	9.13532	8.7714	8.90814	9.1658	9.01794	8.6879	8.74129	8.93283		8.69896	8.88771	8.94091	8.90915		0.182202	0.599867	0.418113	0.780832	0.260109	0.672271
Funhe2EKm001563	Solute carrier family 31 (copper transporters), member (100%P)	O15431		8.95343	8.68653	9.15259	9.16402	9.11267	8.6148	9.05017	8.94712	8.68145	8.82724	9.00525	8.85138	8.66774	8.63492	8.80897	8.56551	8.56113	8.68295	8.92185	9.04887		9.01385	8.82416	8.79365	8.75606		0.108442	0.507915	0.19883	0.617619	0.383009	0.759725
Funhe2EKm001565	ATPase, H+ transporting, lysosomal 13kDa, V1 subunit G1 (97%S)	Q96LB4		8.67785	8.94013	9.66238	9.02514	8.58629	8.64988	9.03141	9.14591	8.65823	8.35581	8.68211	9.27262	8.81567	8.77024	8.12121	9.11401	8.64466	9.37058	8.73301	8.62302		8.97836	8.76825	8.73237	8.89705		0.730613	0.919518	0.893649	0.969992	0.278968	0.687657
Funhe2EKm001566	Uncharacterized protein			8.47519	9.12083	8.7463	8.4302	8.42042	8.34378	8.77568	8.93823	8.2362	8.12508	8.65664	8.59381	8.31977	8.79869	7.90884	8.79837	8.41903	8.64952	8.53826	8.14378		8.63859	8.48379	8.45555	8.50979		0.586836	0.864776	0.72715	0.918509	0.471062	0.810146
Funhe2EKm001567	Band 4.1 protein 4A (89%M)	Q9HCS5		7.66566	7.21604	8.37874	7.88255	7.85365	7.51388	7.30239	8.6942	7.92072	7.7629	8.00405	7.53612	6.66777	7.58722	6.73997	8.1127	7.59767	7.74366	7.5664	7.85072		7.79933	7.83882	7.30703	7.77423		0.194597	0.612998	0.235813	0.652792	0.313887	0.714506
Funhe2EKm001568	Uncharacterized protein			5.32953	6.01139	5.20783	5.84182	5.44292	5.69454	6.04405	6.40359	6.08154	5.7085	5.93789	5.90593	5.45314	5.666	5.71232	6.28701	5.33089	5.58576	5.9015	5.91454		5.5667	5.98644	5.73506	5.80394		0.959502	0.9899	0.0937855	0.482585	0.219015	0.637187
Funhe2EKm001569	Fibronectin type III and SPRY domain containing 1 (75%P)	Q9BXM9		7.11582	6.11898	7.14251	6.89611	6.8073	6.95149	6.42135	6.8134	6.46198	6.84481	6.52975	6.84925	7.60295	6.76903	6.32718	6.35542	6.84524	6.83441	7.41913	7.20181		6.81614	6.69861	6.81563	6.9312		0.522778	0.83641	0.995643	0.998804	0.520974	0.83553
Funhe2EKm001570	#N/A	#N/A		4.84974	4.28631	4.11789	4.5289	4.2976	4.14201	3.7137	4.40887	5.19397	4.34	4.04175	4.92078	4.73502	4.70539	4.37291	4.03652	4.7025	4.19015	4.03181	5.08		4.41608	4.35971	4.55517	4.4082		0.625114	0.880944	0.596554	0.869357	0.812885	0.946524
Funhe2EKm001571	SMEK, suppressor of mek1 (Dictyostelium) (91%P)	Q6IN85		8.97559	9.12226	8.67729	9.51347	9.05122	9.14147	8.947	8.88581	9.08625	9.13291	9.29639	9.00439	9.15622	9.18773	9.17206	9.21104	9.40451	9.04539	9.28146	9.33193		9.06797	9.03869	9.16336	9.25487		0.0748846	0.448778	0.70855	0.911854	0.470848	0.810003
Funhe2EKm001574	Docking protein 1, 62kDa (downstream of tyrosine kinase 1) (100%P)	Q99704		6.0627	5.94394	6.15723	6.11581	6.59818	6.36573	5.96263	5.70318	6.20413	6.26544	6.3207	5.64446	5.56136	6.55922	6.74937	6.12411	6.20488	6.67194	6.1823	6.15845		6.17557	6.10022	6.16702	6.26833		0.611546	0.875404	0.933872	0.982506	0.574271	0.859378
Funhe2EKm001575	N-acetyl-D-glucosamine kinase (97%P)	Q9UJ70		7.6076	7.29144	7.85649	7.55934	7.06126	7.73545	7.55059	7.6026	7.15363	7.67723	7.50819	7.52179	7.6459	7.66991	7.43799	7.57581	8.0315	7.64198	7.79941	7.83387		7.47523	7.5439	7.55676	7.77651		0.124526	0.531178	0.156081	0.570014	0.446978	0.797453
Funhe2EKm001577	Poly(A) binding protein interacting protein 2B (100%P)	Q9ULR5		9.43887	8.88744	9.32178	9.25374	9.38765	9.20535	9.29858	9.08689	9.0752	9.57256	9.55871	9.56747	9.1189	9.41755	9.65107	9.43548	9.51658	9.67468	9.38888	9.06956		9.2579	9.24771	9.46274	9.41703		0.0679344	0.433764	0.773714	0.933827	0.854884	0.958411
Funhe2EKm001578	Heat shock 70 kDa protein 12B (95%P)	Q96MM6		7.75644	8.02609	7.77808	8.06424	8.5342	8.30497	8.3518	8.09307	8.23227	8.16408	8.37235	8.62282	8.49783	8.28187	7.36101	8.09143	8.15499	8.5958	8.36701	8.43238		8.03181	8.22924	8.22718	8.32832		0.314997	0.715165	0.308474	0.711059	0.738857	0.921558
Funhe2EKm001579	Chaperonin containing TCP1, subunit 7 (eta) (100%P)	Q99832		12.9516	12.9499	13.2167	12.9121	12.9962	13.079	12.8833	13.2136	13.1775	13.1391	13.2684	13.358	13.1203	13.0338	13.1939	13.5733	13.1147	13.3946	13.2221	12.9607		13.0053	13.0985	13.1949	13.2531		0.0302051	0.327171	0.311047	0.712899	0.811995	0.946222
Funhe2EKm001581	Rab9 effector protein with kelch motifs (100%P)	Q32PP0		6.52653	6.15035	6.94422	6.18608	6.35449	7.06052	6.87557	7.15708	6.47951	6.41231	6.95123	7.15677	7.64327	6.87113	7.05393	6.95923	7.31398	7.0188	7.47335	7.57145		6.43233	6.797	7.13526	7.26736		0.000628192	0.0714403	0.0917579	0.479624	0.413389	0.77804
Funhe2EKm001582	MAP/microtubule affinity-regulating kinase 2 (71%M)	Q7KZI7		7.6916	7.60022	7.74669	7.8549	7.6083	7.82348	7.35656	7.29602	7.89438	8.13971	7.67538	7.24349	7.15011	7.51943	8.08826	7.4581	7.56291	7.71437	8.16357	7.60578		7.70034	7.70203	7.53533	7.70094		0.543607	0.845878	0.540717	0.844453	0.548823	0.847667
Funhe2EKm001584	Phosphatase 1 regulatory subunit 14C (95%P)	Q4KMJ9		7.73407	7.34289	7.7806	7.83488	7.87457	8.11685	8.06248	7.51207	7.53701	8.04215	7.36298	8.2554	7.94742	7.69218	7.37095	8.1939	8.15711	8.14396	8.46675	8.10514		7.7134	7.85411	7.72578	8.21337		0.152009	0.565331	0.0217073	0.289145	0.179439	0.597014
Funhe2EKm001585	REST corepressor (81%P)	Q9P2K3		8.62281	8.36143	8.84733	8.30813	8.55989	8.67188	8.59481	8.76785	8.58731	8.80219	8.64584	8.71817	8.74344	8.78013	7.97147	9.3813	8.63935	9.41823	8.85753	8.91222		8.53992	8.68481	8.57181	9.04173		0.125312	0.531957	0.0210739	0.286003	0.195136	0.613681
Funhe2EKm001587	N(alpha)-acetyltransferase 40, NatD catalytic subunit (94%M)	Q86UY6		7.35411	7.62912	7.70511	7.94905	8.13686	7.50798	7.23112	7.40039	7.55621	6.60422	8.3976	7.42795	6.30118	6.77687	7.97377	8.4562	7.54868	7.58756	8.1313	8.54371		7.75485	7.25998	7.37547	8.05349		0.408501	0.775294	0.712294	0.913321	0.0286897	0.321083
Funhe2EKm001588	Beta-1,3-glucuronyltransferase 3 (glucuronosyltransferase I) (100%P)	O94766		7.5155	6.5768	7.65279	7.37253	6.94097	7.08098	7.54184	7.34377	6.9981	7.75239	7.29066	7.63183	7.45953	7.20672	7.22563	7.30423	7.11221	7.45953	7.36226	7.55169		7.21172	7.34342	7.36287	7.35798		0.543448	0.845823	0.641175	0.887064	0.615861	0.8771
Funhe2EKm001589	Nucleolar complex protein (92%M)			6.79439	6.90728	6.56483	6.83084	5.4218	5.84278	5.341	6.38715	5.71971	5.92452	6.36846	5.59559	5.86241	6.1675	6.56681	5.42826	5.14047	5.0436	4.85651	5.97522		6.50383	5.84303	6.11216	5.28881		0.0371495	0.354766	0.00257393	0.124579	0.701222	0.908903
Funhe2EKm001590	Uncharacterized protein			7.33598	7.86153	8.26331	7.53799	7.5682	7.55878	7.68374	7.8634	7.92265	7.87704	7.79851	7.83244	7.80776	7.6076	7.61002	8.68983	7.47553	8.12375	7.50594	6.95115		7.7134	7.78112	7.73127	7.74924		0.968624	0.991668	0.810075	0.945609	0.888981	0.968824
Funhe2EKm001591	ADP-ribosylation factor protein 2 (100%M)	P36404		7.18463	6.20939	7.1665	6.72943	6.24709	6.81255	6.72321	7.37247	7.10285	6.70257	6.79193	7.14064	7.4498	6.89153	6.2849	7.04552	6.73197	6.86147	6.72488	6.61392		6.70741	6.94273	6.91176	6.79555		0.861853	0.960487	0.71738	0.915446	0.293002	0.699009
Funhe2EKm001592	Zinc finger and SCAN domain-containing protein (89%C)			6.06511	5.31815	5.57069	5.83313	5.05382	5.10005	5.54578	6.17458	5.45191	5.76011	4.88076	5.92346	5.07367	5.46967	5.39944	5.59086	4.61888	5.51442	4.63659	4.53707		5.56818	5.60649	5.3494	4.97956		0.0448542	0.380698	0.406165	0.77415	0.309179	0.711616
Funhe2EKm001593	Nuclease HARBI1 (100%C)	Q96MB7		5.46752	5.18239	5.58321	5.19563	4.83085	5.07858	5.22622	5.61859	4.941	5.36366	4.83695	5.58226	5.20211	5.54125	5.11646	5.29085	4.883	4.90291	5.6365	5.36367		5.25192	5.24561	5.25581	5.21539		0.922356	0.979399	0.862734	0.960704	0.89955	0.971942
Funhe2EKm001595	Serine/threonine-protein phosphatase 2A 56 kDa regulatory subunit beta (99%M)	Q15173		5.18531	5.80848	5.07687	5.60722	5.33842	5.35026	4.47712	5.5691	5.49457	5.58099	5.45433	5.29916	4.99756	5.28379	4.49533	5.27032	4.48622	5.93598	4.26629	5.52498		5.40326	5.29441	5.10603	5.09676		0.272227	0.682775	0.789526	0.939141	0.821918	0.949175
Funhe2EKm001598	Glycoprotein hormone alpha-2 (78%P)	Q96T91		6.90317	7.74224	6.99333	7.00036	6.68595	7.02568	7.54222	7.55528	7.0737	6.64845	6.85856	7.28892	6.68008	6.68421	5.90742	6.64372	7.75395	6.85534	6.82327	5.94104		7.06501	7.16906	6.68384	6.80346		0.110293	0.510224	0.619488	0.878467	0.972313	0.992355
Funhe2EKm001600	Voltage-gated potassium channel subunit beta-2 (100%P)	Q5XJM7		6.58749	6.06679	7.22262	6.35406	5.89204	6.76212	6.95633	7.03486	6.56689	6.32599	6.16041	5.89841	7.10525	6.4767	6.72232	6.55562	6.34553	6.72406	7.20636	7.36145		6.4246	6.72924	6.47262	6.8386		0.692259	0.906685	0.105202	0.502286	0.87712	0.965141
Funhe2EKm001601	Bcl2 antagonist of cell death (100%M)	Q4V925		6.45688	5.58914	6.99086	6.28148	6.62854	5.99335	5.86038	5.91191	5.77926	6.26822	5.64448	6.32483	5.89578	6.04589	6.00395	5.92325	4.9803	5.89518	6.5424	5.87412		6.38938	5.96262	5.98299	5.84305		0.171792	0.588401	0.142778	0.554127	0.446709	0.797323
Funhe2EKm001602	Sodium/calcium exchanger 1 (100%T)	P32418		6.90512	6.78751	6.39802	6.93813	6.92694	6.52321	6.56477	6.38802	6.66535	7.2372	5.79927	6.56217	6.37176	6.7803	6.21201	6.69656	6.25142	6.89138	7.08013	6.81973		6.79114	6.67571	6.3451	6.74784		0.201993	0.619792	0.321816	0.719742	0.0837919	0.466599
Funhe2EKm001603	Uncharacterized protein			4.19146	4.8389	4.73293	5.27925	4.33958	4.49942	4.92912	3.98344	3.39231	4.39404	3.86515	4.88035	4.16791	4.80648	4.54094	4.32043	4.83943	3.32142	5.08823	3.91293		4.67642	4.23967	4.45217	4.29649		0.738384	0.921412	0.246655	0.661331	0.576238	0.86005
Funhe2EKm001604	Phospholipase C, beta 3 (phosphatidylinositol-specific) (100%T)	Q01970		7.33481	6.82941	6.97965	6.88611	6.93439	6.88112	6.89504	6.98633	7.01894	6.53978	7.0653	6.37825	6.90427	6.85505	7.17553	6.22617	7.40248	6.84475	6.69681	7.45114		6.99287	6.86424	6.87568	6.92427		0.848339	0.956606	0.789001	0.939014	0.555266	0.850792
Funhe2EKm001605	Protocadherin 1 (100%P)	Q08174		9.01367	9.11463	8.59942	9.13703	9.27963	9.37599	9.54088	9.23328	9.49145	9.308	9.12251	9.08584	9.30264	9.17402	9.15588	9.23069	9.58749	9.38682	9.15829	9.45428		9.02888	9.38992	9.16818	9.36351		0.475328	0.812578	0.00238504	0.120788	0.299176	0.704141
Funhe2EKm001611	Cysteine conjugate-beta lyase 2 (100%P)	Q6YP21		8.41191	8.77134	8.36962	8.67841	7.24633	8.80477	8.69155	8.28876	8.74314	8.67456	8.25086	8.4654	8.44214	8.36005	7.79451	8.59489	7.96221	8.38067	8.58107	7.90623		8.29552	8.64056	8.26259	8.28501		0.278697	0.68745	0.304599	0.707922	0.365592	0.74894
Funhe2EKm001615	LIM domain transcription factor LMO4 (99%P)	P61968		7.84719	7.83061	7.92767	7.64178	7.21274	7.73121	7.68043	7.69681	7.5443	7.64015	7.58524	7.79	7.60944	7.6866	7.32631	8.31286	7.75975	7.9344	7.85116	7.51862		7.692	7.65858	7.59952	7.87536		0.544671	0.846193	0.244917	0.65989	0.143107	0.55461
Funhe2EKm001617	Heparan sulfate 2-O-sulfotransferase 1 (100%T)	Q7LGA3		8.58401	8.53699	8.53009	8.53813	8.33201	8.64021	8.83483	8.79389	8.70569	8.87692	8.42635	8.58216	8.81391	8.61613	8.25248	8.96367	8.79708	8.69338	8.68108	8.75776		8.50425	8.77031	8.5382	8.77859		0.737179	0.921292	0.000847231	0.0786819	0.838209	0.954044
Funhe2EKm001619	Transcription factor Sox-14 (100%P)	O95416		8.31474	8.18245	8.04031	8.1191	8.1212	8.62415	8.7479	8.94809	8.28089	8.7082	8.02474	8.1071	8.48713	7.95034	7.99231	9.09072	8.53149	8.50023	8.32193	8.38359		8.15556	8.66184	8.11232	8.56559		0.506431	0.828864	0.000253275	0.0466736	0.799458	0.94222
Funhe2EKm001620	High density lipoprotein binding protein (100%P)	Q00341		12.7823	12.8542	12.8974	13.2488	13.3474	12.9371	13.2544	13.0813	13.4443	13.153	13.3067	13.3298	12.7528	13.1831	13.66	12.5492	12.9628	12.9487	13.1064	12.8852		13.026	13.174	13.2465	12.8905		0.781783	0.936615	0.366948	0.749814	0.038912	0.360775
Funhe2EKm001622	Membrane-associated ring finger (C3HC4) 6, E3 ubiquitin protein ligase (100%P)	O60337		10.4674	10.3369	10.4753	10.4647	10.3128	10.3571	10.5134	10.3116	10.3858	10.298	10.5779	10.262	10.4113	10.5451	10.4786	10.4885	10.5966	10.3181	10.1626	10.2826		10.4114	10.3732	10.455	10.3697		0.717271	0.915412	0.272648	0.682984	0.670758	0.898766
Funhe2EKm001623	Arylamine N-acetyltransferase, pineal gland isozyme NAT-10 (95%P)	P18440		5.02796	5.30369	4.75269	4.28151	5.79186	5.07897	4.29521	4.69383	4.54946	4.68933	4.24535	4.75396	4.61688	5.0851	5.40919	4.96966	4.88598	5.05042	4.1543	4.81286		5.03154	4.66136	4.8221	4.77464		0.804549	0.943943	0.290678	0.69691	0.410877	0.77677
Funhe2EKm001624	Zinc finger, DHHC-type containing (100%P)	Q9UIJ5		6.12011	5.15685	6.37173	5.88077	6.51047	6.5487	5.81144	6.17105	6.58321	6.50695	6.27035	5.77372	6.30197	6.09755	6.72639	6.56388	6.13168	6.2759	6.91155	6.59364		6.00798	6.32427	6.23399	6.49533		0.270662	0.68133	0.116422	0.519829	0.876515	0.964972
Funhe2EKm001625	Dual specificity protein phosphatase 7 (100%P)	Q16829		6.1738	6.50458	6.00566	6.20051	6.57979	6.44919	6.28789	6.30708	6.67452	6.29535	6.60554	6.18639	7.11019	6.68129	6.60115	5.93804	6.88803	6.70125	6.27353	6.6483		6.29287	6.40281	6.63691	6.48983		0.116932	0.520506	0.888222	0.9686	0.337782	0.730442
Funhe2EKm001626	Organic solute transporter subunit alpha (100%P)	Q86UW1		7.41419	7.8457	7.71771	7.99475	7.46145	6.20131	7.00053	7.30362	7.56378	5.44385	7.63514	6.42257	6.97073	7.00575	6.91855	5.88212	6.71516	6.66322	6.48222	7.23372		7.68676	6.70262	6.99055	6.59529		0.126361	0.533508	0.0137052	0.243733	0.254528	0.668262
Funhe2EKm001627	Pyruvate dehydrogenase [lipoamide] kinase isozyme 3 (100%M)	Q15120		8.40599	8.47387	8.82272	8.76335	8.90471	8.38624	8.15093	7.82447	8.8141	8.41959	8.72977	8.34618	7.92091	8.40109	8.4926	7.9708	8.65215	8.39723	8.53758	8.4518		8.67413	8.31907	8.37811	8.40191		0.423069	0.783802	0.21961	0.637688	0.16332	0.577822
Funhe2EKm001628	Phosphate cytidylyltransferase 1, choline, beta (97%P)	Q9Y5K3		8.88305	8.44679	8.23761	8.44974	8.72582	8.77932	8.53958	8.42385	8.39659	8.74611	8.67121	8.36525	8.77771	8.54894	7.97543	9.00176	8.57706	8.66709	8.35865	8.58128		8.5486	8.57709	8.46771	8.63717		0.927069	0.980469	0.38962	0.763544	0.537738	0.843018
Funhe2EKm001630	DNA polymerase alpha catalytic subunit (100%P)	P09884		8.4733	8.29767	8.36449	7.80227	8.22956	9.14385	8.68496	8.69391	8.24671	8.46226	8.36906	8.76941	9.04148	8.44351	8.58872	8.63929	8.67239	8.73943	8.61958	9.10824		8.23346	8.64634	8.64244	8.75579		0.0474339	0.387538	0.0445658	0.37963	0.232614	0.649457
Funhe2EKm001631	Aristaless-related homeobox protein (100%T)	Q96QS3		7.77033	7.63544	7.84576	7.58528	7.13021	7.45903	7.45427	7.21411	7.79347	7.39703	7.21226	7.39374	7.3903	7.88729	6.84165	7.94845	7.18413	7.52432	7.45179	7.14216		7.59341	7.46358	7.34505	7.45017		0.349576	0.738702	0.928681	0.980592	0.399886	0.770152
Funhe2EKm001632	Homogentisate 1,2-dioxygenase (Homogentisate oxidase) (100%T)	Q93099		9.07293	8.77572	8.90342	9.35806	8.8771	9.78947	10.1911	10.7086	11.0968	10.1366	9.48488	8.77565	8.69504	8.46086	8.53779	10.3831	9.98841	10.5491	9.99576	9.75259		8.99745	10.3845	8.79085	10.1338		0.201538	0.619394	6.00267e-07	0.00136309	0.899357	0.971924
Funhe2EKm001633	NADH dehydrogenase [ubiquinone] 1 beta subcomplex subunit (100%P)	O95168		8.37035	8.70573	8.83316	8.39239	8.47074	8.36226	8.39677	8.7844	7.7547	8.23325	8.5839	8.40351	8.26661	8.50921	8.52005	8.19688	8.18515	8.15705	8.23164	8.15567		8.55447	8.30628	8.45666	8.18528		0.285156	0.692478	0.0183542	0.272562	0.90821	0.974309
Funhe2EKm001634	Sperm-associated antigen 16 protein (81%M)	Q8N0X2		4.41051	3.8594	3.767	4.14705	4.40363	3.8127	4.1945	4.85745	4.31169	3.86008	3.92888	4.3187	4.23825	3.59493	3.66967	4.33565	4.88876	3.90244	4.26725	4.19971		4.11752	4.20728	3.95008	4.31876		0.862028	0.960487	0.167206	0.582163	0.391708	0.765082
Funhe2EKm001635	Uncharacterized protein (100%M)			8.64479	9.27923	9.48407	9.8607	9.79134	9.13649	9.3754	9.54158	9.66539	9.39415	9.71868	9.64437	9.58961	9.59126	9.67826	8.67154	9.26745	9.86251	9.24375	9.32661		9.41203	9.4226	9.64443	9.27437		0.784934	0.937795	0.253272	0.667617	0.227552	0.644894
Funhe2EKm001637	Myosin VIIA and Rab interacting protein (100%M)	Q8NFW9		6.76833	6.64868	6.45455	6.06812	6.53229	6.06216	6.20436	5.77587	6.75043	6.43936	6.22088	5.97637	6.53146	6.48168	5.92726	6.51166	5.8517	6.22594	6.16584	6.19718		6.49439	6.24644	6.22753	6.19046		0.233905	0.650408	0.290927	0.697139	0.430884	0.788769
Funhe2EKm001638	Prolactin-releasing peptide (100%P)	P81277		7.67833	7.87127	7.48213	7.60801	7.42113	7.45394	7.98751	7.8147	7.75511	7.56331	7.56524	7.8709	7.74191	7.63369	7.10076	7.71511	7.82429	7.49318	7.41818	7.45934		7.61218	7.71491	7.5825	7.58202		0.420044	0.782162	0.609786	0.875059	0.606456	0.873393
Funhe2EKm001639	RanBP-type and C3HC4-type zinc finger-containing protein (100%P)	Q9BYM8		8.59002	8.92995	8.99776	8.73879	8.70656	8.64144	9.36737	9.08627	9.08567	9.15046	8.97705	8.07384	8.05579	8.92965	9.31107	8.63835	8.75441	8.29907	8.43633	8.51923		8.79262	9.06624	8.66948	8.52948		0.0439411	0.378562	0.663809	0.89656	0.189357	0.608088
Funhe2EKm001641	CDD: HyuB, N-methylhydantoinase B/acetone carboxylase, alpha subunit (100%T)	O14841		10.3912	10.5026	10.5923	10.5303	10.6361	10.6631	10.42	10.6042	10.6469	10.6475	10.8228	10.8266	10.5853	10.5486	10.6417	10.7172	10.5761	10.8763	10.6808	10.3913		10.5305	10.5963	10.685	10.6484		0.0970103	0.488346	0.80638	0.944418	0.39465	0.76706
Funhe2EKm001643	Phosphatase 1 regulatory subunit 16A (100%P)	Q96I34		6.59168	6.70576	6.11879	6.41599	6.2159	6.49404	6.06461	6.57886	6.48764	6.4594	6.04054	5.64048	5.80677	6.64321	5.58913	6.60026	6.36631	6.54547	5.65568	6.36494		6.40962	6.41691	5.94403	6.30653		0.0667938	0.431238	0.22477	0.6424	0.242736	0.658392
Funhe2EKm001644	Glutamic-pyruvate transaminase (alanine aminotransferase) (100%P)	Q8TD30		10.3999	10.3641	10.7706	10.5206	10.3095	9.84199	10.2846	10.6751	10.4933	10.4251	10.3317	10.4543	10.2525	10.2813	10.5212	10.6064	9.69169	10.6971	10.0979	10.2236		10.4729	10.344	10.3682	10.2634		0.467983	0.808736	0.362456	0.746644	0.924216	0.979669
Funhe2EKm001645	Disulfide isomerase family A, member (100%P)	P13667		9.29856	9.36863	9.4633	9.07986	9.31802	9.60219	9.55669	9.90318	8.72457	9.03853	9.49442	9.20465	9.67082	9.30588	9.53083	9.66815	9.28486	9.19142	9.51253	10.5475		9.30568	9.36503	9.44132	9.6409		0.241103	0.657102	0.454818	0.801492	0.683781	0.90382
Funhe2EKm001647	Polycystic kidney disease protein 1 1 (100%P)	Q8TDX9		4.53238	4.15434	4.35094	4.00101	3.92443	4.1332	3.84154	4.29858	3.99168	3.41567	3.52328	4.20352	3.6932	3.94854	4.216	3.85423	4.48481	4.05398	3.40208	3.94761		4.19262	3.93613	3.91691	3.94854		0.378148	0.756572	0.450171	0.798774	0.336012	0.729215
Funhe2EKm001648	Chromosome 10 open reading frame (100%P)	Q1XH10		7.75589	7.70654	7.34969	7.60996	8.15107	7.61337	7.14346	7.51856	7.72551	7.76693	7.66659	7.44942	7.63087	7.64557	7.5329	8.02566	7.15857	7.81318	7.88324	7.75904		7.71463	7.55357	7.58507	7.72794		0.848335	0.956606	0.938076	0.983869	0.205988	0.624838
Funhe2EKm001649	Myeloid/lymphoid or mixed-lineage leukemia (trithorax , ), translocated to (100%P)	P55197		8.55469	8.19927	8.83453	8.11977	8.45622	8.73288	8.19961	8.48974	8.42039	8.25868	8.25456	8.27646	8.35004	8.50581	8.23863	8.67075	7.53971	8.53442	8.55671	8.28555		8.43289	8.42026	8.3251	8.31743		0.435978	0.791121	0.93956	0.984188	0.985211	0.996542
Funhe2EKm001651	COMM domain-containing 3 protein (100%P)	Q9UBI1		9.13017	9.37507	9.19538	9.22933	9.33474	9.59135	9.55209	9.75691	9.62267	9.58007	9.72639	9.55529	9.57542	9.31557	9.76991	9.74172	9.22807	9.44397	9.54685	9.33322		9.25294	9.62062	9.58852	9.45877		0.208257	0.626441	0.0914127	0.479472	0.00173076	0.104983
Funhe2EKm001653	N-acetyltransferase camello (100%M)	Q8N9F0		7.16559	6.89508	6.62539	6.63829	6.00086	7.33773	7.20017	7.56006	6.0582	7.08704	6.14528	7.31318	7.06807	6.83316	5.11751	7.13262	6.81865	6.20901	6.97202	7.10514		6.66504	7.04864	6.49544	6.84749		0.501058	0.826248	0.190857	0.609978	0.954007	0.988384
Funhe2EKm001654	Cerebellin 4 precursor (100%P)	A8WG47		5.51867	5.80932	5.74636	5.50039	5.82843	5.87756	4.47681	5.00162	5.55941	5.41149	5.57167	4.66062	5.2416	5.45925	5.90982	5.34189	5.71696	5.25072	5.13497	5.84098		5.68063	5.26538	5.36859	5.4571		0.738542	0.921482	0.370027	0.751877	0.174192	0.591333
Funhe2EKm001655	Formin-H (100%M)	O60610		6.99258	7.1691	7.33264	6.60767	7.42753	7.02913	7.13534	6.64605	7.06346	7.44362	6.83288	6.99553	7.0866	7.48526	7.43186	6.50318	7.15959	7.48514	7.09104	7.39367		7.1059	7.06352	7.16643	7.12653		0.673327	0.89987	0.778499	0.935494	0.993224	0.998015
Funhe2EKm001656	Tumor necrosis factor receptor superfamily member (99%P)	P25942		6.97654	6.81177	6.98546	6.71468	6.6434	7.04341	7.2462	7.23059	6.80421	6.41255	6.36814	7.11022	6.79445	7.22308	6.95224	7.42509	7.09523	7.34819	7.06448	6.96188		6.82637	6.94739	6.88963	7.17897		0.242528	0.658289	0.110593	0.510754	0.498355	0.825017
Funhe2EKm001657	Iroquois-class homeodomain protein IRX-1 (100%P)	Q90YX8		6.15227	6.12781	5.91464	5.66112	6.32426	6.30184	5.93647	6.20331	6.29857	5.97821	5.90093	6.54265	6.24023	6.15371	4.70119	6.21632	6.23682	6.17255	6.24032	6.10639		6.03602	6.14368	5.90774	6.19448		0.826759	0.950233	0.274127	0.683986	0.614139	0.876461
Funhe2EKm001658	Ankyrin repeat domain-containing protein SOWAHB (100%T)	Q53LP3		7.72885	7.93596	7.74977	8.08414	8.6172	8.2841	8.35189	8.37305	8.47181	8.52671	8.58805	8.19358	8.674	8.13227	8.51856	8.41554	7.93799	8.35772	8.14427	8.59614		8.02318	8.40151	8.42129	8.29033		0.23036	0.647327	0.298311	0.703527	0.0417546	0.370331
Funhe2EKm001659	Pleckstrin domain containing, family G (with RhoGef domain) member (100%P)	O94827		8.61501	8.74162	8.43672	9.15833	9.02383	8.854	8.88736	8.72329	9.07745	9.17205	9.16826	9.15307	8.83334	8.95865	9.4052	8.55021	8.94662	8.7916	8.95921	8.90599		8.7951	8.94283	9.10371	8.83073		0.336116	0.72931	0.536257	0.842335	0.0496872	0.393868
Funhe2EKm001660	Polynucleotide 5'-hydroxyl-kinase NOL9 (100%M)	Q5SY16		8.2279	8.38904	8.49424	8.09848	7.90549	8.48136	8.21548	8.35287	8.19733	8.36267	8.30048	8.1381	8.25288	8.00518	8.25751	8.66845	8.53071	8.66672	7.89524	8.27239		8.22303	8.32194	8.19083	8.4067		0.791054	0.939757	0.126146	0.533017	0.557192	0.851834
Funhe2EKm001661	Zinc finger and BTB domain-containing protein (100%P)	P10074		6.48903	6.75138	7.12323	6.50167	6.40762	7.20435	6.60506	6.82434	6.64737	6.97783	7.01176	6.84314	7.53017	7.11211	7.11784	7.38892	7.08635	7.0688	7.48164	7.28709		6.65459	6.85179	7.123	7.26256		0.00106812	0.0862848	0.146562	0.558988	0.797271	0.941736
Funhe2EKm001662	Kelch protein 21 (100%P)	Q9UJP4		7.79818	7.13726	7.54173	7.19748	7.68444	7.10962	7.0043	7.05199	6.97015	7.63497	7.87097	7.46656	7.20637	7.68638	7.28116	7.44608	7.67495	7.53279	7.05341	7.65739		7.47182	7.15421	7.50229	7.47293		0.174297	0.591365	0.176888	0.594271	0.257716	0.670705
Funhe2EKm001663	Synaptotagmin VI (100%P)	Q6XYQ8		6.2855	6.55971	5.20905	6.25265	5.53651	5.35363	6.07104	6.20414	5.71916	5.93914	5.81411	5.90879	5.50794	5.66426	5.26334	5.64028	4.96821	5.77049	5.8644	5.1862		5.96869	5.85742	5.63169	5.48591		0.0673777	0.432811	0.486809	0.818555	0.925047	0.979906
Funhe2EKm001664	Olfactomedin protein 3B (100%P)	Q9NRN5		5.2584	5.62672	5.00142	5.05422	5.44084	5.5848	5.03784	5.00156	5.24429	4.96457	5.32568	6.07059	6.24552	5.66428	4.72899	4.78124	4.79397	4.81599	5.7911	5.43706		5.27632	5.16661	5.60701	5.12387		0.459061	0.80342	0.137835	0.548062	0.339796	0.732024
Funhe2EKm001665	Family with sequence similarity 132, member A (100%P)	Q5T7M4		5.93131	5.93368	5.9151	6.28576	6.25212	5.15196	6.18142	5.86626	5.50559	5.28209	6.12916	6.33867	6.66157	6.2789	6.04814	5.27622	5.90115	5.58534	6.37315	5.73392		6.06359	5.59746	6.29129	5.77395		0.190232	0.609294	0.00425574	0.153543	0.864596	0.961535
Funhe2EKm001666	Stromal cell derived factor (100%P)	Q9BRK5		9.50711	9.32838	9.20045	9.15288	9.08597	9.00863	9.5307	9.47945	8.98773	9.24919	10.0185	9.40603	9.61209	9.72167	10.13	9.41818	9.23195	9.3787	9.71463	9.75114		9.25496	9.25114	9.77765	9.49892		0.00246416	0.122061	0.206863	0.625524	0.218795	0.637012
Funhe2EKm001668	Homeodomain-interacting protein kinase 1 (100%M)	Q86Z02		10.0493	9.79874	9.87923	9.49678	9.85876	9.85165	9.79046	9.80615	9.7674	10.0735	9.69046	9.61625	9.62895	9.77827	9.63056	10.0295	9.77262	9.89177	9.87681	10.1452		9.81656	9.85783	9.6689	9.94318		0.632691	0.883714	0.0252667	0.307045	0.0871734	0.472524
Funhe2EKm001671	Arf-GAP with coiled-coil, ANK repeat and PH domain-containing protein 3 (100%M)	Q96P50		8.08634	7.6652	7.76899	8.06855	8.03919	8.04924	7.55862	7.74641	8.07028	7.50291	7.87327	7.81694	8.04091	8.03872	7.88765	8.32375	7.43201	7.83349	7.56302	7.86555		7.92566	7.78549	7.9315	7.80356		0.913915	0.976396	0.236005	0.652909	0.955891	0.98886
Funhe2EKm001673	Leucine-rich repeat-containing protein (100%P)	Q06828		7.70543	7.74368	7.73939	8.58722	8.33677	8.04172	7.79527	7.40614	8.52859	8.22402	8.62045	7.78083	8.09878	8.59611	9.57244	6.98268	8.32656	7.76977	8.22105	7.8414		8.0225	7.99915	8.53372	7.82829		0.477022	0.813429	0.138515	0.548537	0.16385	0.578444
Funhe2EKm001674	Eukaryotic translation initiation factor 2D (100%P)	P41214		8.72104	8.52967	7.39851	8.00119	8.43585	7.86602	8.76376	8.74634	8.48161	8.80038	8.44549	8.81475	8.64869	8.69743	8.55237	9.08844	8.84265	8.07474	8.74931	8.67971		8.21725	8.53162	8.63174	8.68697		0.117847	0.521631	0.299618	0.704531	0.46317	0.805755
Funhe2EKm001675	Solute carrier family 12 member 5 (100%T)	Q9UHW9		7.6238	6.86202	7.21306	6.70415	6.9578	6.74192	6.18239	6.30564	6.69299	6.67214	5.97383	6.94882	6.77963	6.95632	4.7653	6.48496	6.46649	6.54862	7.29823	6.71673		7.07217	6.51902	6.28478	6.70301		0.23601	0.652909	0.786599	0.938457	0.0649068	0.428067
Funhe2EKm001676	Ammonium transporter Rh type B (100%P)	B0UYU0		10.1278	9.96713	9.6119	10.034	10.1647	10.0719	9.91054	9.77274	10.1113	9.8385	9.99025	9.83884	9.75707	10.2057	9.62966	10.2453	9.9042	9.99855	9.93844	9.67798		9.98109	9.94101	9.8843	9.95288		0.642393	0.887717	0.875796	0.964795	0.553206	0.849659
Funhe2EKm001677	RNA-binding protein 39 (83%P)	Q14498		11.6437	11.5953	11.5452	11.3354	11.3646	11.4343	11.5903	11.477	11.3662	11.4132	11.4587	11.5749	11.6329	11.5651	11.3301	11.8118	11.7195	11.6097	11.4783	11.4333		11.4968	11.4562	11.5123	11.6105		0.159137	0.572926	0.623402	0.880053	0.245029	0.659939
Funhe2EKm001679	Family with sequence similarity 184, member A (71%P)	Q8NB25		7.55937	7.01063	6.10246	5.98659	6.46468	6.48079	6.03728	5.05151	5.50147	8.66641	8.43979	8.25332	8.75007	8.49009	7.86746	8.90813	9.79388	6.68624	6.98067	8.37571		6.62475	6.34749	8.36015	8.14892		0.00141654	0.0972848	0.602256	0.871512	0.943595	0.985328
Funhe2EKm001680	Tyrosine 3-monooxygenase/tryptophan 5-monooxygenase activation protein, beta polypeptide (100%P)	P63104		12.1282	12.1376	12.133	12.0098	12.2805	12.2711	12.1269	12.0307	11.8948	11.8324	11.8331	11.8472	11.8039	11.9851	11.9797	11.7731	12.1707	11.9128	12.1148	12.0037		12.1378	12.0312	11.8898	11.995		0.0319503	0.333651	0.990538	0.997748	0.0990801	0.491737
Funhe2EKm001681	Small integral membrane protein (100%P)	Q8WVI0		6.99463	6.7654	6.74753	7.13614	6.32992	5.38011	6.36115	6.2884	6.08976	6.55779	6.44822	6.11184	6.31608	6.67493	7.02137	6.69585	5.90759	6.04003	5.74818	5.90679		6.79472	6.13544	6.51449	6.05969		0.303052	0.706938	0.00423975	0.153291	0.549617	0.847882
Funhe2EKm001682	Potassium channel tetramerisation domain containing (100%T)	Q8NC69		8.10425	7.60517	7.20849	7.34237	7.70684	7.89412	7.82955	7.71414	7.76359	8.07173	7.86437	7.9306	8.13676	8.06501	8.0025	7.97326	8.15207	7.87499	7.87567	8.08472		7.59343	7.85463	7.99985	7.99214		0.00900985	0.206987	0.185197	0.603338	0.161293	0.57548
Funhe2EKm001683	Abhydrolase domain containing (93%P)	Q9BV23		5.47901	4.94267	4.95623	4.2736	3.92829	5.17671	4.83536	4.20485	5.07571	4.897	3.82976	5.11554	4.67851	5.14443	4.00899	4.48802	4.9215	5.09276	4.21363	4.6562		4.71596	4.83793	4.55544	4.67442		0.482812	0.816318	0.600501	0.871067	0.994792	0.998625
Funhe2EKm001685	Sarcolemmal membrane-associated protein (100%M)	Q14BN4		9.02451	9.02092	8.93001	8.95337	9.12894	9.10681	8.97504	8.60517	9.15703	9.18337	9.01459	8.91	9.1963	9.14015	8.81349	9.18713	8.77032	8.94364	8.87577	9.02694		9.01155	9.00549	9.01491	8.96076		0.786171	0.938294	0.693348	0.906816	0.75263	0.926249
Funhe2EKm001686	Ceramide synthase (100%P)	Q8N5B7		7.99266	8.58133	8.32615	8.60371	8.30442	8.57674	8.86903	8.62298	8.91909	8.35907	8.48883	8.50345	8.29183	8.55924	9.32634	8.09448	8.84192	8.84666	8.71258	8.8553		8.36165	8.66938	8.63394	8.67019		0.3374	0.730099	0.230821	0.647848	0.340174	0.732083
Funhe2EKm001688	NACHT, LRR and PYD domains-containing protein (100%P)	P59046		7.86963	8.23721	8.18332	8.6282	7.94957	8.77973	8.08546	7.74325	8.836	7.99245	8.50638	8.42347	8.37676	8.22438	8.5219	8.44001	8.65088	7.89182	8.10611	8.43424		8.17359	8.28738	8.41058	8.30461		0.401877	0.771415	0.97918	0.994351	0.467427	0.808595
Funhe2EKm001689	Thyrotropin-releasing hormone (100%P)	P20396		6.42538	6.24455	6.31005	6.20458	6.5206	6.26123	6.27042	6.59199	6.35064	6.47267	6.14171	6.12751	6.58931	6.75366	5.58556	6.14227	6.64655	5.53147	5.7461	6.42179		6.34103	6.38939	6.23955	6.09763		0.212883	0.631175	0.761547	0.929602	0.538998	0.84364
Funhe2EKm001691	Transmembrane and coiled-coil domains protein 1 (100%P)	O94876		9.05099	9.14564	8.92639	9.00922	8.79505	8.90082	8.88315	8.74359	8.81309	8.77744	9.158	8.90699	8.87002	9.04355	8.59916	9.08752	8.89335	8.93136	8.61487	8.87836		8.98546	8.82362	8.91554	8.88109		0.929386	0.980796	0.174709	0.591821	0.370341	0.751972
Funhe2EKm001692	Plexin-D1 (100%P)	Q9Y4D7		9.26554	9.56649	9.31034	9.77249	9.95446	9.71507	9.78932	9.6803	9.81489	10.0363	9.69393	9.54585	9.56313	9.62279	9.16798	9.39803	9.73715	9.75392	10.04	10.0839		9.57386	9.80718	9.51874	9.8026		0.781891	0.936683	0.0267657	0.31361	0.814615	0.946878
Funhe2EKm001693	5-hydroxytryptamine receptor 2B (100%P)	P08100		5.46148	4.95633	5.0157	5.44257	5.40025	5.03957	3.91772	5.07175	5.66625	4.88887	4.43764	5.13184	4.92634	4.55413	4.07443	5.08449	4.22293	5.62665	4.63595	4.47739		5.25527	4.91683	4.62488	4.80948		0.108371	0.507915	0.72752	0.918698	0.245468	0.66032
Funhe2EKm001694	Intraflagellar transport 122 (Chlamydomonas) (100%P)	Q9HBG6		6.09554	6.48297	6.35257	6.99875	7.07591	6.73931	6.22251	6.34234	6.63408	6.99648	6.58438	7.19114	6.56343	6.91674	8.27166	6.66885	6.59449	6.5248	7.19591	6.90834		6.60115	6.58694	7.10547	6.77848		0.109424	0.508972	0.41812	0.780832	0.457174	0.802803
Funhe2EKm001695	Methyl-CpG-binding domain protein (98%P)	O95243		7.34054	7.4481	7.38147	7.19723	7.20167	7.26355	7.71564	7.35396	7.18379	7.32593	7.20698	6.91827	8.08332	7.66059	7.11494	8.1228	7.48355	7.71446	7.37974	7.84943		7.3138	7.36857	7.39682	7.70999		0.134856	0.543825	0.191074	0.610257	0.351934	0.74
Funhe2EKm001697	Cysteine-rich with EGF domain protein 1 (98%T)	Q96HD1		8.45871	8.56711	8.20018	8.19222	8.56715	8.43464	8.16501	8.602	8.35132	8.67426	8.58026	8.35706	8.57186	8.42179	8.38268	8.86268	8.13089	8.72888	9.0901	8.54563		8.39707	8.44544	8.46273	8.67164		0.18199	0.599856	0.236464	0.653304	0.453965	0.800864
Funhe2EKm001698	Interleukin 17 receptor C (100%P)	Q8NAC3		7.31675	7.57801	8.12754	7.58327	7.34431	7.79069	7.7937	7.6406	7.97744	8.08926	7.54386	6.90545	6.8253	7.98206	8.36526	7.15301	7.6041	6.94238	7.59634	7.5806		7.58998	7.85834	7.52439	7.37529		0.156036	0.570014	0.750445	0.92563	0.274038	0.683928
Funhe2EKm001699	Interleukin-17 receptor E (100%P)	Q8NFR9		4.42094	4.93367	5.12274	4.60177	4.92724	4.64155	5.32075	4.58046	5.32414	4.66147	5.08842	5.18492	4.72655	5.11134	4.22629	4.79389	5.58502	5.37793	4.85071	4.3829		4.80127	4.90567	4.8675	4.99809		0.658023	0.894149	0.513611	0.832339	0.941586	0.984657
Funhe2EKm001700	Bromodomain and PHD finger containing, 1 (100%P)	P55201		8.92663	8.38094	8.66753	8.3589	9.00978	8.90327	8.67568	8.76392	8.9811	9.09374	8.55882	8.90083	9.22617	8.74279	8.61177	9.16027	8.73755	9.18839	9.08686	8.93528		8.66876	8.88354	8.80807	9.02167		0.209646	0.627762	0.0606559	0.420593	0.995594	0.998804
Funhe2EKm001701	Uncharacterized protein			4.70707	4.59559	4.54538	4.39988	4.32811	4.72269	4.25001	4.30799	3.83248	4.00956	4.28296	4.26173	4.62865	4.21063	4.32345	4.81615	3.92966	4.42525	5.10544	4.02252		4.51521	4.22455	4.34148	4.4598		0.834314	0.95261	0.559856	0.852962	0.176769	0.594117
Funhe2EKm001702	Serine/threonine-protein kinase WNK2 (100%M)	Q9Y3S1		9.65624	9.65219	9.40199	9.15402	9.19343	9.15317	9.76029	9.58644	9.3359	9.30545	9.31955	9.4192	9.08793	9.4464	8.36321	9.8685	9.77023	9.41858	9.36667	9.19006		9.41157	9.42825	9.12726	9.52281		0.512167	0.831753	0.164641	0.578765	0.199437	0.617729
Funhe2EKm001705	Sushi domain-containing protein (100%P)	Q96L08		6.93277	6.78373	7.13583	6.36874	6.41073	6.57835	6.26979	6.40184	6.08855	6.05654	6.45771	6.3878	6.76798	7.0988	5.57414	7.02771	6.68553	6.79735	6.53684	6.53332		6.72636	6.27901	6.45729	6.71615		0.610651	0.875163	0.568404	0.856886	0.0443488	0.379423
Funhe2EKm001707	FYVE, RhoGEF and PH domain-containing protein 3 (75%M)	Q5JSP0		9.84999	9.61499	9.75093	9.63782	9.78752	10.0375	10.1499	9.93656	10.0728	10.2435	9.62314	9.92297	9.99752	9.85687	9.43536	10.5269	10.1061	10.4181	10.2451	10.1839		9.72825	10.0881	9.76717	10.296		0.111329	0.512087	1.63503e-05	0.0113959	0.265482	0.677125
Funhe2EKm001708	Plexin-B2 (100%P)	O15031		9.96627	10.0192	9.90826	9.9287	9.90937	9.97244	10.2683	9.90873	10.2389	9.91258	9.97212	10.0294	10.0858	10.1237	9.88618	10.1282	10.1539	10.0093	10.1504	10.157		9.94635	10.0602	10.0194	10.1198		0.189705	0.608535	0.0419425	0.370783	0.89076	0.969042
Funhe2EKm001710	Gamma-tubulin complex component (100%P)	Q96RT7		9.71192	9.66423	9.72657	9.72468	9.79427	9.84617	9.58056	9.40497	9.9062	9.87055	9.71994	9.71029	9.81732	9.77547	9.63609	9.86563	9.89229	9.87639	9.87345	10.0523		9.72433	9.72169	9.73182	9.91201		0.0925744	0.48099	0.127914	0.535662	0.117719	0.521631
Funhe2EKm001711	Overexpressed in colon carcinoma 1 protein (100%M)	Q8TAD7		6.60199	6.28664	5.85979	6.15004	5.75509	6.24514	5.82557	5.79005	6.11086	6.07029	6.10332	5.92708	5.76832	5.51603	6.1548	6.26829	5.90843	6.04833	5.90212	5.75043		6.13071	6.00838	5.89391	5.97552		0.253372	0.667617	0.86023	0.960008	0.383481	0.759929
Funhe2EKm001712	Uncharacterized protein			7.33422	8.35504	8.00801	8.5417	8.45134	8.61547	8.52252	8.55719	8.73134	7.90497	8.32267	8.4046	8.3694	8.51212	9.12456	8.44279	8.60773	8.75869	8.71875	8.6712		8.13806	8.4663	8.54667	8.63983		0.0763755	0.451689	0.189177	0.608053	0.455396	0.801862
Funhe2EKm001715	Developing brain homeobox (100%M)	Q6ZNG2		5.32644	5.11804	4.87209	4.64821	4.43508	4.73149	4.5559	5.00554	4.72477	4.78506	4.9429	4.83139	4.60801	4.90516	4.51642	5.30531	3.69807	5.11488	4.82495	4.34687		4.87997	4.76055	4.76077	4.65802		0.533545	0.841289	0.53274	0.840852	0.962454	0.990409
Funhe2EKm001716	NEL 2 (chicken) (100%M)	Q99435		11.4379	11.0631	11.1661	10.9157	11.1127	11.0819	11.2012	11.1753	11.0571	11.1869	10.8815	11.0314	11.1656	11.1398	10.8535	11.5135	11.1829	11.3027	11.0981	11.0352		11.1391	11.1405	11.0143	11.2265		0.784724	0.937776	0.145488	0.55764	0.150429	0.563842
Funhe2EKm001717	Tripeptidyl peptidase I (100%P)	O14773		7.92351	8.29785	8.25888	8.60437	7.69255	7.80735	8.31011	8.45798	8.31293	8.03953	8.44631	8.51587	8.35021	8.26754	9.17663	8.29928	9.17794	8.27137	8.93355	8.20866		8.15543	8.18558	8.55131	8.57816		0.0267405	0.313576	0.862239	0.960614	0.991984	0.997764
Funhe2EKm001718	Unknown			5.55386	5.40695	4.80558	4.56689	5.04646	4.85027	4.97376	5.12503	5.51736	4.64489	4.32323	5.17168	5.03483	4.46839	4.97073	5.56281	4.89021	3.89894	3.88976	4.91131		5.07595	5.02226	4.79377	4.63061		0.139723	0.550355	0.623789	0.880143	0.803866	0.94367
Funhe2EKm001719	Transmembrane protein (100%P)	Q9H0C3		6.52657	5.7134	5.89865	6.16581	6.24768	6.55367	6.04572	5.88938	6.93559	6.36082	6.14484	5.97112	6.15603	6.21634	5.34578	6.07551	6.31963	6.16337	6.42867	6.23559		6.11042	6.35704	5.96682	6.24455		0.389573	0.763543	0.0889786	0.475016	0.91576	0.976884
Funhe2EKm001723	Twinfilin, actin-binding protein (96%P)	Q12792		8.98057	9.21392	9.21427	9.15284	9.28168	9.10771	9.28502	9.05678	9.19648	9.25271	9.15961	8.93966	9.37476	9.27535	9.61238	8.91586	8.93891	9.19752	9.15426	9.35999		9.16865	9.17974	9.27235	9.11331		0.812568	0.946447	0.352787	0.740549	0.287429	0.694405
Funhe2EKm001724	Interleukin-1 receptor associated kinase 4 mutant form (97%P)	Q9NWZ3		5.56843	5.90563	6.52311	6.98999	6.51659	6.63623	5.0779	6.23601	6.69851	5.611	6.66595	6.31961	6.46566	6.33144	6.63152	5.9064	6.0126	6.1183	6.24809	6.76717		6.30075	6.05193	6.48284	6.21051		0.443344	0.795249	0.246695	0.661336	0.957425	0.989235
Funhe2EKm001725	Double C2 domain-containing protein beta (89%P)	Q14184		6.52132	5.82786	6.15129	6.20118	6.11525	6.25861	5.2855	5.45038	5.93643	6.33634	5.79045	5.18502	5.60595	5.81283	5.09233	6.03939	5.17928	5.35192	5.57232	5.68424		6.16338	5.85345	5.49732	5.56543		0.00852312	0.201947	0.458464	0.803362	0.252271	0.666965
Funhe2EKm001728	Opposite strand transcription unit to Stag3 (98%P)	A6NNH0		8.5068	7.5975	8.30502	8.57024	8.46249	8.26845	7.97838	7.94261	8.52578	8.94043	8.47761	8.49647	8.64206	8.39814	8.78817	7.90899	7.95167	8.41517	8.38003	8.74869		8.28841	8.33113	8.56049	8.28091		0.483462	0.816521	0.454877	0.801533	0.312815	0.713888
Funhe2EKm001729	Williams-Beuren syndrome chromosomal region 16 protein (100%P)	Q96I51		6.30681	6.83427	7.43392	6.84418	6.96636	7.59891	6.9929	7.32204	6.36104	6.61164	6.0825	7.16425	6.66093	6.85571	6.8581	6.79472	6.95951	6.41935	7.07672	7.13299		6.87711	6.97731	6.7243	6.87666		0.495281	0.822916	0.496795	0.823756	0.8876	0.968491
Funhe2EKm001730	Transmembrane protein (99%P)	Q6ZRR5		5.33574	5.27988	4.26764	4.8473	4.24553	4.78382	4.67205	5.13109	3.97034	5.4267	3.7625	4.51813	3.94387	4.41426	4.25046	5.09449	4.4111	4.02374	4.52969	3.69524		4.79522	4.7968	4.17784	4.35085		0.0275458	0.316482	0.695841	0.907462	0.70106	0.908856
Funhe2EKm001732	Rho guanine nucleotide exchange factor (GEF) 12 (99%P)	Q9NZN5		6.82058	7.45843	7.05467	7.40755	6.61351	6.74609	7.75263	7.63499	7.90715	7.62812	7.39976	7.74313	7.45006	7.30546	7.04296	7.07518	7.26665	7.24125	7.71918	7.57669		7.07095	7.5338	7.38828	7.37579		0.612024	0.875488	0.163029	0.577518	0.142291	0.553624
Funhe2EKm001733	Chromosome 11 open reading frame (100%P)	Q7Z589		9.01634	8.91884	8.96669	8.70544	8.9563	9.23545	8.87266	8.7091	9.0482	8.97809	8.99363	8.88243	9.45319	8.84045	8.81282	9.59686	8.72668	9.46062	9.32029	9.237		8.91272	8.9687	8.9965	9.26829		0.0951499	0.484394	0.14892	0.562026	0.332924	0.726997
Funhe2EKm001734	Leucine-rich repeat-containing protein (100%P)	Q14392		5.95396	6.77792	6.59945	7.65284	7.60788	6.87417	6.80837	6.5639	7.36195	6.39539	7.44752	6.96754	6.8453	6.66976	7.40052	5.78111	6.61721	7.24444	7.03147	7.44746		6.91841	6.80076	7.06613	6.82434		0.731656	0.919822	0.474603	0.812276	0.803565	0.943464
Funhe2EKm001735	CDD: Ig_P0, Immunoglobulin (Ig) domain of Protein zero (P0) and (100%M)	O95297		5.26675	5.74585	5.38437	5.42073	6.00796	5.95055	4.63248	4.9591	5.93481	5.57089	5.62643	5.30525	5.44867	5.10724	5.22763	5.72061	4.97989	5.92039	6.27878	5.52503		5.56513	5.40957	5.34304	5.68494		0.889835	0.968933	0.629271	0.882362	0.207372	0.625883
Funhe2EKm001736	Rab GTPase-binding effector protein (100%P)	Q15276		9.0875	8.95494	9.42294	9.24881	8.72303	8.98755	9.04316	9.52495	9.21772	9.12777	8.89512	9.12505	9.27613	9.04137	9.01843	9.54107	8.99749	9.59455	8.96304	9.17843		9.08744	9.18023	9.07122	9.25492		0.7866	0.938457	0.211376	0.629195	0.674303	0.900138
Funhe2EKm001739	Potassium inwardly-rectifying channel, subfamily J, member 1 (100%P)	P48048		5.71767	5.32326	5.07229	5.20274	4.66052	4.46972	4.64486	4.35162	4.37806	4.28205	4.76859	4.49766	5.08261	4.5926	5.41512	5.04145	4.76856	4.75325	3.98885	4.33962		5.1953	4.42526	4.87131	4.57835		0.589134	0.86595	0.00344742	0.14231	0.143434	0.554903
Funhe2EKm001740	FAD-dependent oxidoreductase domain-containing protein (95%P)	Q96CU9		7.41742	7.01051	7.49618	6.9235	6.84695	6.64536	7.15021	7.51613	7.24323	7.39585	6.69506	7.17171	6.55599	7.02282	7.47946	7.03094	7.33898	7.42562	7.11996	6.99003		7.13891	7.19015	6.98501	7.18111		0.560096	0.853001	0.379758	0.757746	0.604053	0.872365
Funhe2EKm001741	FCH and double SH3 domains 2 (100%T)	O94868		4.68034	4.2811	4.81703	6.03291	5.83651	5.32094	5.23346	5.08382	5.62234	5.85868	4.89984	5.20004	5.12437	4.91117	4.84794	4.52703	5.26521	5.75345	5.08116	5.4935		5.12958	5.42385	4.99667	5.22407		0.449516	0.798451	0.241775	0.657337	0.878126	0.965536
Funhe2EKm001744	X-linked interleukin-1 receptor accessory protein 2 (66%T)	Q9NZN1		6.47018	5.70264	5.31274	6.12765	5.42291	6.16893	5.69683	5.9855	5.21699	5.6005	5.6485	5.92563	5.22428	5.0333	5.87253	5.88671	5.43944	5.7723	5.56832	5.90919		5.80722	5.73375	5.54085	5.71519		0.411132	0.776865	0.768958	0.932076	0.473553	0.811819
Funhe2EKm001745	Beta-1,3-galactosyltransferase (100%P)	Q9Y5Z6		5.64689	5.70269	5.73631	5.71211	5.16769	5.9481	6.05365	5.80645	5.75462	5.6115	5.65359	5.86361	5.71143	5.45313	5.85114	5.45809	5.96528	5.66876	5.62277	5.62203		5.59314	5.83487	5.70658	5.66739		0.758615	0.928411	0.25848	0.671362	0.123664	0.52963
Funhe2EKm001746	Nik related kinase (100%P)	Q9UKE5		7.66962	8.12144	7.62811	8.23172	8.31132	8.29917	7.79408	7.75914	8.3954	8.19567	8.2701	7.76037	7.87089	8.12054	8.29337	7.8613	8.06674	8.06664	8.3587	8.0478		7.99244	8.08869	8.06306	8.08024		0.795484	0.941066	0.637046	0.885271	0.741765	0.922758
Funhe2EKm001747	Uncharacterized protein			6.50576	6.82735	6.10094	4.78873	5.28555	4.98726	6.2149	6.42907	3.39231	5.16055	6.36104	5.48102	6.14196	4.87176	5.31409	5.71263	5.32982	4.94199	4.19243	5.87193		5.90167	5.23682	5.63397	5.20976		0.708953	0.911958	0.179435	0.597014	0.7604	0.929231
Funhe2EKm001748	Cell adhesion molecule n-cam (100%M)	Q9UBF9		11.4523	10.6042	11.0441	10.8623	11.311	11.0746	11.124	10.8415	10.8428	11.1078	11.1883	11.1535	11.0082	10.802	11.2472	11.131	11.0964	10.9322	11.1257	10.8415		11.0548	10.9981	11.0798	11.0254		0.78967	0.939175	0.572187	0.858171	0.99114	0.997748
Funhe2EKm001749	Histone deacetylase 3 (95%P)	O15379		9.51651	9.60514	9.66257	9.41479	9.50669	9.91403	10.1219	10.0608	9.63744	9.87013	9.73094	9.81805	9.8985	9.59424	9.82453	10.2261	10.1649	9.87053	9.85866	9.91195		9.54114	9.92085	9.77325	10.0064		0.0300782	0.326651	0.000300678	0.0508492	0.288469	0.694938
Funhe2EKm001750	Myosin binding protein C, slow type (100%M)	Q9NR99		8.19263	8.46826	8.69227	8.72895	8.77619	8.77659	8.85047	8.5831	9.29812	8.69611	8.63376	8.70135	8.92636	8.75318	8.48984	8.76986	8.59345	8.69536	8.96731	8.90422		8.57166	8.84088	8.7009	8.78604		0.702324	0.909578	0.0823776	0.464234	0.350014	0.739007
Funhe2EKm001751	RAB33A, member RAS oncogene family (100%M)	Q14088		9.60626	8.73905	9.0214	8.81244	8.99636	9.05992	9.24479	8.77746	9.06307	9.11358	8.73298	9.04739	9.12684	9.15245	8.59975	9.40489	9.33207	9.60411	9.22753	8.97505		9.0351	9.05176	8.93188	9.30873		0.511091	0.831005	0.104657	0.501256	0.134906	0.543913
Funhe2EKm001752	Fragile X mental retardation protein 1 (100%P)	Q06787		7.3429	6.54869	6.9848	7.10347	7.32566	6.52185	6.60633	6.88765	6.91325	7.60467	7.2711	6.91236	7.49957	7.34701	6.8403	7.33468	6.79056	7.50188	7.5054	7.37135		7.0611	6.90675	7.17407	7.30077		0.112196	0.51326	0.928102	0.980525	0.365265	0.748859
Funhe2EKm001755	AF4/FMR2 family member (100%M)	P51816		6.96148	6.35116	6.20809	6.18506	6.07847	6.42426	5.29591	5.77701	6.30256	6.3972	6.25806	5.78467	5.75848	6.14263	5.87544	6.77228	5.30197	7.06571	6.50769	6.53718		6.35685	6.03939	5.96386	6.43697		0.991361	0.997748	0.713692	0.91379	0.0760206	0.450965
Funhe2EKm001758	Iduronate 2-sulfatase (100%P)	P22304		6.65493	7.08733	6.52941	6.15256	7.1002	6.39046	6.49385	6.23492	5.89438	6.68035	6.5297	6.70002	6.65739	7.00067	6.60964	6.93659	7.04904	6.86511	7.09145	6.80402		6.70489	6.33879	6.69948	6.94924		0.0241314	0.300553	0.638524	0.886041	0.0220637	0.291111
Funhe2EKm001759	Decapping enzyme, scavenger (100%P)	Q96C86		6.76811	7.19191	7.1434	6.62783	6.58669	6.89191	7.46065	7.10536	7.09929	7.16529	7.168	6.98914	6.7078	7.06569	6.79386	7.04632	7.49491	6.93831	7.30206	7.20296		6.86359	7.1445	6.9449	7.19691		0.520893	0.835486	0.0187216	0.274335	0.888957	0.968824
Funhe2EKm001760	Uncharacterized protein KIAA1211 (78%M)	Q6NV74		9.25853	9.19811	9.15153	9.48341	9.59542	9.23375	8.70376	9.15358	8.34784	9.4298	9.16986	8.35488	8.80058	9.31643	9.10268	7.94536	7.61826	8.41079	8.30127	8.95413		9.3374	8.97375	8.94889	8.24596		0.00625612	0.179828	0.00838725	0.20096	0.353322	0.740721
Funhe2EKm001769	LIM/homeobox protein Lhx2 (100%P)	P50458		8.61583	8.32479	8.4706	8.18852	8.21855	8.30618	8.70285	8.62625	8.21733	8.53057	7.79338	8.22592	8.75119	8.35042	7.36276	9.32484	8.88119	8.89021	8.53394	8.24774		8.36366	8.47663	8.09673	8.77559		0.922574	0.979485	0.0266352	0.312998	0.100225	0.49372
Funhe2EKm001770	Zisupton (39%Z)			4.40901	3.85814	4.0801	4.14588	3.61044	3.81154	3.37299	3.91151	3.62805	4.58992	4.14545	4.04578	3.70054	3.9483	4.22621	4.03604	3.76142	4.05239	4.15291	3.82064		4.02071	3.8628	4.01325	3.96468		0.732151	0.919822	0.457303	0.802881	0.69203	0.906685
Funhe2EKm001772	Zinc finger protein 749 (89%P)	Q3ZCX4		5.28678	5.03252	4.74797	4.87989	5.29514	5.0424	5.27341	4.67532	5.56159	5.46676	4.72064	5.3238	5.35569	5.07182	4.91641	4.946	5.66029	5.60474	5.00952	5.6773		5.04846	5.20389	5.07767	5.37957		0.476349	0.813069	0.123066	0.528632	0.609249	0.874803
Funhe2EKm001774	Nocturnin (100%T)	A1L2J6		8.0939	9.76168	7.9246	7.48831	8.41532	8.75427	9.85342	9.36279	8.96497	8.82543	8.70039	8.65807	8.72488	7.79649	8.11602	9.29272	10.27	9.04698	7.47895	7.8724		8.33676	9.15217	8.39917	8.79221		0.673273	0.899839	0.100272	0.49372	0.550629	0.848412
Funhe2EKm001780	TE: CDD: Rnase_HI_RT_non_LTR, Non-LTR RNase HI domain of reverse transcriptases (99%C)	O60930		5.76538	7.2321	6.98046	5.83529	6.07689	6.89961	6.3296	6.56396	6.76041	6.25542	8.03764	6.73311	6.57029	8.13593	7.93128	6.2237	7.94156	6.39909	6.13553	6.40528		6.37802	6.5618	7.48165	6.62103		0.0620145	0.422811	0.259971	0.672268	0.0904064	0.477354
Funhe2EKm001784	Zinc finger, BED-type containing (86%Z)	O96006		4.37286	4.72736	4.875	3.63962	4.2524	4.23551	3.92721	4.06785	3.96522	4.14025	4.28621	5.58024	4.03514	4.99796	4.03732	4.14968	4.67733	4.83852	3.99526	4.87901		4.37345	4.06721	4.58737	4.50796		0.137834	0.548062	0.371153	0.752082	0.595823	0.869191
Funhe2EKm001790	General transcription factor II-I repeat domain-containing protein (79%T)	Q86UP8		4.27533	3.85802	4.45839	4.51694	5.04982	4.13827	4.29507	3.9122	4.54603	3.64991	4.33697	4.55749	4.071	4.09804	4.0603	4.18831	3.93862	4.3157	4.37132	3.95362		4.4317	4.1083	4.22476	4.15351		0.571917	0.858049	0.178191	0.595902	0.381575	0.758669
Funhe2EKm001791	G-protein coupled receptor 144 (100%P)	Q7Z7M1		6.42327	5.7183	5.90663	6.17092	5.84155	6.10157	5.82445	4.85101	6.10886	5.81455	5.4986	5.55989	5.98584	6.42912	5.55782	5.37624	6.15748	5.76365	6.08621	5.38645		6.01213	5.74009	5.80625	5.75401		0.600298	0.871011	0.379874	0.757843	0.549071	0.847739
Funhe2EKm001793	Nuclear receptor ROR-gamma (100%P)	O00482		5.02996	5.48092	4.84802	4.5556	4.87081	5.3794	4.67332	4.69567	5.28271	4.65537	5.64691	5.39177	4.91867	4.89624	4.59457	4.70686	4.96323	4.81943	5.26199	5.86663		4.95706	4.9373	5.08963	5.12363		0.385879	0.76162	0.968755	0.991668	0.882412	0.966761
Funhe2EKm001794	Tropomodulin 4 (muscle) (92%M)	Q9PUQ6		12.3194	12.1154	12.0507	12.038	11.9788	12.069	11.8408	11.7745	12.2449	11.9669	12.2953	11.9558	12.1908	12.2025	12.7486	11.7897	11.7963	11.327	11.7525	11.9507		12.1004	11.9792	12.2786	11.7232		0.696356	0.907542	0.00326465	0.139451	0.0415022	0.36935
Funhe2EKm001795	Sodium channel modifier (100%P)	Q9BWG6		6.34723	5.77158	6.09638	6.5166	6.21468	6.19494	6.86411	6.22186	6.04539	5.84766	6.12146	6.26511	6.87649	6.20082	6.37814	6.74012	6.65101	6.52312	6.51314	6.88417		6.1893	6.23479	6.3684	6.66231		0.0331489	0.339418	0.210594	0.628561	0.353979	0.741257
Funhe2EKm001796	LysM and peptidoglycan-binding domain-containing protein (100%P)	Q96S90		7.09977	6.63426	7.12197	7.01761	6.55606	6.58609	7.07342	7.30847	6.81284	6.99094	6.62887	6.8898	7.46451	6.91961	5.77125	6.46419	6.46264	6.74946	6.47756	6.83056		6.88593	6.95436	6.73481	6.59688		0.148563	0.561587	0.838284	0.95405	0.546668	0.846912
Funhe2EKm001797	Tumor necrosis factor, alpha-induced protein 8 protein 2 B (89%P)	Q6P589		8.1215	8.52332	8.04267	8.12698	8.00925	7.85687	8.43131	8.20848	8.23079	8.33993	8.23554	8.04969	8.54488	8.16706	8.86684	8.19663	7.90897	8.32509	8.24419	8.44419		8.16474	8.21348	8.3728	8.22381		0.333738	0.727621	0.65344	0.892317	0.380249	0.757911
Funhe2EKm001799	SMAD family member (100%P)	O43541		8.89919	9.37682	9.18247	9.42309	9.73078	9.25568	9.57137	9.47531	9.60162	9.50208	9.7736	9.68099	9.80808	9.23353	9.886	9.58631	9.82054	9.64708	9.56912	9.6069		9.32247	9.48121	9.67644	9.64599		0.0171304	0.264514	0.520058	0.835253	0.346485	0.736375
Funhe2EKm001800	SMAD family member 2 (100%M)	Q15796		7.43928	6.94832	7.29331	6.92952	7.23886	7.11605	6.5154	6.37897	7.05627	7.23725	7.12423	7.18588	6.99086	7.13651	6.64504	7.03873	7.34399	6.61762	6.59906	7.30291		7.16986	6.86079	7.0165	6.98046		0.90383	0.973038	0.226554	0.643992	0.334552	0.72809
Funhe2EKm001801	Alpha- and gamma-adaptin-binding protein p34 (100%P)	Q6PD74		8.22771	8.31986	7.93044	8.00828	8.03191	7.99618	8.11678	8.31779	7.8552	7.57415	7.88068	8.11463	8.16324	7.97693	8.23889	7.99032	8.47124	7.9729	8.135	8.36093		8.10364	7.97202	8.07487	8.18608		0.337142	0.730006	0.914539	0.976579	0.213112	0.631242
Funhe2EKm001804	SKI family transcriptional corepressor 1b (100%P)	P84550		7.30124	6.77326	7.3677	6.63373	6.69905	7.42999	6.82567	6.57716	6.67166	6.98601	6.63206	6.85236	7.18256	6.94214	7.15486	7.57589	6.17015	6.90734	7.03908	6.70201		6.955	6.8981	6.9528	6.87889		0.949278	0.98701	0.698163	0.908176	0.959692	0.989939
Funhe2EKm001805	Inhibitor of activated STAT 1 (100%P)	O75925		8.64282	8.36724	8.19124	8.50226	8.30829	8.4845	8.74782	8.33251	8.75251	8.5944	8.38312	8.23415	8.75193	8.57626	8.41035	8.50937	8.87866	8.61423	8.63672	8.72158		8.40237	8.58235	8.47117	8.67211		0.323553	0.721042	0.0263267	0.311213	0.894502	0.97015
Funhe2EKm001806	Mortality factor 4 protein 1 (100%T)	Q9UBU8		8.95643	9.0154	8.5201	8.77818	8.92157	8.9229	9.08454	9.27829	9.01339	9.17354	9.0019	9.06006	9.24133	8.79628	8.81565	9.20123	8.98089	9.27894	9.52896	9.11726		8.83834	9.09453	8.98304	9.22146		0.116587	0.519985	0.00811854	0.197752	0.914868	0.976684
Funhe2EKm001807	Transducin enhancer of split 3 (E(sp1) , ) (100%M)	Q04726		8.86375	8.61912	9.00622	8.96092	8.81292	9.19535	8.99362	8.95018	9.23714	9.21309	8.92773	8.74648	8.98938	9.2152	8.93018	9.3323	9.02419	9.19703	9.13236	8.90523		8.85259	9.11788	8.96179	9.11822		0.440926	0.793879	0.00776532	0.193833	0.443738	0.795311
Funhe2EKm001810	Kinesin family member 23 (100%P)	Q02241		6.95949	7.51601	7.2411	7.00937	7.42008	7.91192	7.70834	7.33773	7.11172	7.72359	7.54921	7.88592	8.20525	7.33031	7.55734	7.46309	7.58823	7.60446	7.97415	8.01434		7.22921	7.55866	7.7056	7.72885		0.0255695	0.307897	0.198091	0.616774	0.260804	0.67302
Funhe2EKm001812	Damage-specific DNA binding protein 2, 48kDa (100%P)	Q92466		7.30467	7.3172	7.33571	6.16116	6.57393	6.52529	7.10453	6.70824	7.01565	6.94897	7.48827	6.16996	6.56587	7.21033	7.00812	6.74285	6.43982	6.62765	6.30044	6.68654		6.93853	6.86054	6.88851	6.55946		0.347641	0.737297	0.278503	0.687222	0.498919	0.82533
Funhe2EKm001813	Kelch repeat and BTB domain-containing protein (100%M)	Q9NVX7		7.57185	7.60377	8.18176	7.66169	7.52341	7.6671	7.87396	8.00561	7.79315	7.67146	7.48003	7.6631	7.91301	7.51016	7.33693	8.29247	7.88386	8.04141	7.42687	7.89179		7.7085	7.80226	7.58064	7.90728		0.91838	0.977838	0.0732582	0.445261	0.304013	0.707701
Funhe2EKm001814	WD repeat-containing protein (100%M)	Q96MT7		5.39336	6.43724	5.34198	5.8095	5.39653	4.80314	5.01418	4.84887	5.17237	5.05599	5.353	5.02818	4.47374	5.8956	4.70057	4.82627	4.48443	4.24711	5.22617	5.12984		5.67572	4.97891	5.09022	4.78276		0.0571191	0.413333	0.0180525	0.27027	0.322363	0.72015
Funhe2EKm001815	43 kDa receptor-associated protein of the synapse (100%P)	Q13702		8.6452	8.79228	8.65512	8.41752	8.57296	8.68834	8.3395	8.4248	8.31758	8.18442	8.87198	8.5977	8.46845	8.84184	8.90402	8.42547	8.70411	8.02213	8.51503	8.45016		8.61662	8.39093	8.7368	8.42338		0.396026	0.767648	0.00716609	0.187714	0.622989	0.879957
Funhe2EKm001816	Zinc-binding protein A33 (100%P)	Q9HCM9		4.81193	5.30416	4.80511	5.67027	4.57383	5.76016	7.94354	6.05985	5.18061	4.62007	4.97903	5.13581	4.23262	4.85195	5.62887	5.38131	5.29657	5.15519	5.30509	5.36866		5.03306	5.91285	4.96566	5.30136		0.305318	0.708547	0.0761549	0.45101	0.408551	0.775346
Funhe2EKm001817	DNA-binding protein SMUBP-2 (100%P)	P38935		7.77384	8.132	8.18085	7.8619	7.91557	8.01112	8.18312	8.18703	7.90643	8.18547	8.09275	7.98052	8.0869	8.09097	8.07204	8.08395	8.04253	8.14941	8.05012	8.20925		7.97283	8.09463	8.06463	8.10705		0.335251	0.728664	0.137034	0.547414	0.460185	0.804299
Funhe2EKm001818	Chitinase domain-containing protein (100%M)	Q9BWS9		8.2521	9.53229	9.82218	7.6835	9.9748	9.76729	9.05467	9.88856	10.3151	8.81965	9.27309	10.1248	7.2792	7.83189	10.1791	8.04638	8.87469	8.11744	10.8522	9.2801		9.05297	9.56906	8.9376	9.03416		0.502352	0.826953	0.527072	0.838103	0.663859	0.89656
Funhe2EKm001820	Parkinson disease 7 domain-containing protein (83%P)	Q8NB37		7.23988	8.20384	7.64192	6.79512	7.39453	8.23442	7.61641	7.69516	7.40581	7.70769	7.60494	7.69866	7.51005	7.11642	7.47323	7.76431	7.58553	7.40227	7.52998	7.54754		7.45506	7.7319	7.48066	7.56593		0.638643	0.886076	0.234733	0.65127	0.522865	0.83641
Funhe2EKm001821	CD151 antigen (100%M)	Q5XJD1		7.97274	8.35232	8.03549	7.41314	7.83723	8.13361	7.51665	7.50813	7.41717	7.24348	8.39488	7.2986	6.91617	7.9918	7.26969	7.45707	6.86129	6.68504	7.11908	6.81603		7.92218	7.56381	7.57423	6.9877		0.0239502	0.299597	0.021382	0.287788	0.546667	0.846912
Funhe2EKm001824	EF-hand calcium-binding domain-containing protein 4A (100%M)	Q8N4Y2		6.1689	6.16126	5.85404	6.4679	5.95775	5.61467	5.71649	5.96558	5.60788	5.34472	6.22652	5.36099	5.522	5.316	5.42146	5.33684	5.36997	5.896	5.57515	6.15073		6.12197	5.64987	5.56939	5.66574		0.0658736	0.429515	0.185898	0.604055	0.0528406	0.401564
Funhe2EKm001825	Transmembrane protein (100%P)	Q9NPI0		5.55504	4.51326	5.38181	5.4592	5.67117	4.97498	5.20506	4.8791	5.44537	5.98111	5.34442	5.49461	5.61176	5.46927	4.85499	5.10447	5.43979	5.20986	4.36811	4.97311		5.31609	5.29712	5.35501	5.01907		0.518547	0.835025	0.341792	0.733036	0.394511	0.766917
Funhe2EKm001826	Unknown			5.10929	6.28253	5.4251	5.60599	5.12364	5.69611	6.39639	5.82792	5.39222	5.0653	5.91045	5.60751	5.09866	6.24757	6.81023	5.93896	5.82996	5.53446	4.59061	5.19207		5.50931	5.67559	5.93489	5.41721		0.7368	0.921279	0.48266	0.816266	0.180906	0.598667
Funhe2EKm001827	Chromosome 11 open reading frame (100%M)	P61165		8.9157	9.13849	9.01304	8.73144	8.77639	8.95544	9.22393	9.11699	8.69327	9.09149	8.70084	9.1904	9.38994	8.85072	9.23085	9.11791	9.22518	9.12531	9.13248	9.28543		8.91501	9.01622	9.07255	9.17726		0.0912688	0.479232	0.262506	0.674649	0.984495	0.99627
Funhe2EKm001828	Chromosome 11 open reading frame (91%M)	Q9Y2G1		6.13133	6.1683	5.89529	6.99019	6.82336	6.03863	5.78695	6.10967	7.30864	5.8437	6.52338	6.29883	5.83674	5.81705	7.00937	5.79936	6.44014	6.05643	6.17236	6.39213		6.40169	6.21752	6.29707	6.17208		0.733144	0.920003	0.484999	0.817575	0.892863	0.9697
Funhe2EKm001829	Transmembrane protein (93%P)	Q86X19		4.22001	4.48132	4.68295	4.57921	4.34678	4.51034	4.13079	4.47289	4.7212	4.68703	3.92718	4.37511	4.47187	4.43049	4.63749	4.10434	4.21865	4.15888	3.73068	4.88922		4.46205	4.50445	4.36843	4.22035		0.164115	0.5787	0.688695	0.905504	0.472777	0.81128
Funhe2EKm001830	Epidermal growth factor receptor kinase substrate 8 protein 2 (99%P)	Q9H6S3		8.32187	8.44942	8.91009	8.34011	8.92187	8.76578	8.53746	8.62513	8.87802	8.17076	8.42159	8.46095	8.24489	8.62229	8.55506	8.04721	8.57696	8.18927	8.46509	8.75133		8.58867	8.59543	8.46095	8.40597		0.1894	0.608088	0.837543	0.953842	0.79302	0.940374
Funhe2EKm001833	Bifunctional glutamate/proline--tRNA ligase (74%T)	Q5JPH6		5.63174	5.91635	5.19476	5.48736	6.05985	5.32949	5.76108	5.5493	6.00964	6.31523	5.70983	5.53761	4.99061	5.3145	5.74905	4.89906	5.7417	5.46104	5.97315	6.26086		5.65801	5.79295	5.46032	5.66716		0.37798	0.756486	0.352273	0.740201	0.842795	0.955022
Funhe2EKm001834	Splicing regulatory glutamine/lysine-rich protein (100%M)	Q8WXA9		10.7186	10.4383	10.574	10.4918	10.7067	10.4279	10.455	10.3508	10.2778	10.6092	10.4514	10.4275	10.4214	10.2323	10.0704	10.3327	10.5428	10.06	10.4303	10.5677		10.5859	10.4241	10.3206	10.3867		0.0487392	0.39141	0.509959	0.83037	0.127917	0.535662
Funhe2EKm001835	Leucine rich repeat containing (100%S)	Q96RT1		10.0122	9.94362	9.73705	10.0303	10.098	10.0846	10.1275	9.89403	10.2375	10.1454	9.99937	9.93425	10.0143	10.1359	9.75893	10.1587	9.80116	10.1487	10.037	10.131		9.96423	10.0978	9.96854	10.0553		0.761963	0.929727	0.0944138	0.483574	0.710636	0.912683
Funhe2EKm001837	Neurolysin (metallopeptidase M3 family) (100%T)	Q9BYT8		9.31704	9.02368	8.69691	8.79935	8.61083	8.58663	8.81919	8.74503	8.26925	8.20899	8.81945	9.05482	8.73505	8.95004	9.50949	8.28244	8.36089	8.71209	8.4196	8.53295		8.88956	8.52582	9.01377	8.46159		0.801944	0.943075	0.00128977	0.0924809	0.434787	0.790462
Funhe2EKm001838	Small glutamine-rich tetratricopeptide repeat-containing protein beta (100%M)	Q96EQ0		7.1739	6.92523	7.3251	6.74414	6.92407	6.95508	7.08851	6.75292	6.01028	5.91534	6.65943	7.02596	6.50307	7.36749	6.563	7.07349	7.14794	6.91526	6.76746	6.62121		7.01849	6.54443	6.82379	6.90507		0.617338	0.877561	0.245369	0.660285	0.107514	0.506453
Funhe2EKm001839	Chromosome 5 open reading frame (100%M)	A5PLN9		7.8185	7.96668	8.16905	7.98788	7.90544	8.30192	8.30135	8.21389	7.66049	8.00413	7.86308	7.73086	7.89214	8.13711	8.034	8.13383	8.16216	8.17076	8.21047	8.17082		7.96951	8.09636	7.93144	8.16961		0.820637	0.948878	0.0294141	0.324026	0.476325	0.813069
Funhe2EKm001841	Tumor necrosis factor receptor superfamily member 10B (100%P)	O00220		9.3977	9.06021	9.46757	9.42143	9.2383	9.14973	9.30994	9.18688	9.16115	8.99731	9.51706	9.21469	9.27021	9.23812	9.06013	9.3174	9.32738	9.18883	9.21147	9.46692		9.31704	9.161	9.26004	9.3024		0.513963	0.832561	0.381957	0.75901	0.136197	0.54602
Funhe2EKm001842	Unc-5 D (C, elegans) (100%P)	Q6UXZ4		8.88783	8.9176	8.83313	8.61377	8.74194	9.0076	9.10771	8.76797	8.6738	8.91582	8.45263	8.99515	8.82222	8.80051	8.23831	8.90859	9.10307	8.83676	8.36677	9.07351		8.79885	8.89458	8.66176	8.85774		0.427843	0.786924	0.191317	0.610338	0.645458	0.889052
Funhe2EKm001848	Alpha-1,3-mannosyl-glycoprotein 4-beta-N-acetylglucosaminyltransferase C (100%P)	Q9UBM8		6.57272	6.19104	6.19486	5.10954	5.08841	5.93619	5.96471	5.59225	5.87256	5.63404	5.53134	6.4855	5.54057	6.17843	5.97072	5.99088	6.06566	5.96126	6.16835	5.09147		5.83131	5.79995	5.94131	5.85553		0.695122	0.907215	0.781295	0.936518	0.897284	0.971085
Funhe2EKm001851	Neurotensin/neuromedin N (93%T)	P30990		5.46766	5.71236	5.59276	5.6295	4.9226	5.24399	5.19035	3.90835	5.52896	5.37676	3.54979	4.6681	4.75959	4.71669	4.93543	5.6654	5.09137	5.2104	4.27503	4.03511		5.46498	5.04968	4.52592	4.85546		0.0405833	0.366264	0.86824	0.96272	0.162487	0.576435
Funhe2EKm001852	Ras association (RalGDS/AF-6) domain family (N-terminal) member (90%P)	O75901		5.39482	5.62672	5.27748	6.11783	5.53667	5.28603	5.44136	5.52181	6.06491	5.63631	6.1033	5.78515	5.37334	5.66475	5.90493	5.33839	5.50687	5.68152	5.63259	5.76558		5.5907	5.59008	5.76629	5.58499		0.491798	0.821205	0.463688	0.805937	0.466689	0.808063
Funhe2EKm001854	ALX homeobox protein (100%P)	Q15699		4.81101	5.13508	5.12851	5.74055	6.19204	5.6231	6.13825	4.85945	5.3914	6.25725	5.1738	5.67604	5.50886	5.61294	4.8709	4.99207	5.06727	5.37684	5.47591	5.64425		5.40144	5.65389	5.36851	5.31127		0.36872	0.751066	0.637175	0.885375	0.456712	0.802452
Funhe2EKm001855	Leucine-rich repeat and IQ domain-containing protein (51%T)	Q96JM4		4.86031	5.01434	4.47289	5.06815	4.38565	3.61373	5.01688	4.86863	4.94152	4.57375	4.80434	4.20801	4.61379	4.36559	3.87908	4.85455	4.80525	4.74128	5.05429	4.49687		4.76027	4.6029	4.37416	4.79045		0.574967	0.859671	0.466199	0.807772	0.117627	0.521631
Funhe2EKm001859	Solute carrier family 6 (neutral amino acid transporter), member 15 (100%P)	Q9H2J7		10.4233	10.1497	9.98192	10.2813	10.4143	10.2238	10.0638	9.6646	10.1837	10.3739	10.2587	10.1634	10.0312	10.3528	10.0132	10.3912	10.3372	10.1418	10.2606	10.4284		10.2501	10.102	10.1638	10.3119		0.472671	0.811184	0.99937	0.999801	0.0972222	0.488715
Funhe2EKm001860	Leucine-rich repeat serine/threonine-protein kinase (100%P)	Q5S007		7.4661	7.91093	7.60592	8.12413	8.17805	7.71707	8.18545	7.61501	7.88189	7.61068	8.12142	7.80642	7.91634	7.90557	7.314	7.78494	7.71123	8.05279	7.84465	7.71663		7.85703	7.80202	7.81275	7.82205		0.917709	0.977695	0.845634	0.9559	0.784312	0.937653
Funhe2EKm001861	Solute carrier family 2 (facilitated glucose transporter), member 13 (99%P)	Q96QE2		7.45488	7.50665	8.32678	7.62604	7.55424	7.95919	7.58706	7.39897	7.76822	7.90967	7.79463	7.61235	7.78491	7.75606	8.03486	7.66864	8.08463	7.67258	7.44512	7.85047		7.69372	7.72462	7.79656	7.74429		0.600743	0.8711	0.926959	0.980397	0.72171	0.917154
Funhe2EKm001862	Kinesin protein KIF21A (100%P)	Q7Z4S6		9.94699	9.73308	9.17224	9.23494	9.5269	9.77251	9.67158	9.53639	9.2038	9.34241	9.29392	9.79909	9.86686	9.35777	9.24511	9.81718	9.74477	9.88369	9.71423	9.44938		9.52283	9.50534	9.51255	9.72185		0.393979	0.766338	0.427167	0.786485	0.349693	0.73875
Funhe2EKm001865	Copine VIII (80%P)	Q86YQ8		5.81863	6.12192	6.11953	5.21224	4.26023	5.51199	5.50951	5.67692	5.10835	5.11845	5.67075	5.53373	5.64807	5.43317	5.04198	5.46176	5.41842	5.00619	5.24621	5.11278		5.50651	5.38504	5.46554	5.24907		0.662588	0.895785	0.40837	0.775239	0.814381	0.946849
Funhe2EKm001868	copine VIII (16%P)	Q86YQ8		4.12669	4.61378	4.22066	4.28139	3.92512	4.13802	4.4772	3.91197	4.42752	4.88138	3.92867	5.08656	3.69725	3.37858	3.87808	4.03243	5.12387	3.90238	4.03163	3.30832		4.23353	4.36722	3.99383	4.07973		0.266489	0.678193	0.638014	0.885751	0.918162	0.977779
Funhe2EKm001869	Carboxypeptidase A2 (pancreatic) (100%P)	P15085		4.65836	4.21239	4.16055	5.68884	4.59582	3.38325	2.94834	4.24754	6.60353	3.41567	6.33592	6.79961	5.53964	3.58485	6.43163	3.65178	4.32094	5.16313	4.1582	5.69224		4.66319	4.11967	5.73833	4.59726		0.134756	0.543825	0.106761	0.504801	0.552874	0.849587
Funhe2EKm001871	Loss of heterozygosity 12 chromosomal region 1 protein (100%T)	Q969J3		6.60234	7.18039	6.93189	6.85414	6.64824	6.55754	6.70581	6.93029	6.82082	6.98075	6.79535	6.75933	6.67698	7.13018	6.907	7.29464	7.06054	6.65651	6.93171	7.21946		6.8434	6.79904	6.85377	7.03257		0.215173	0.63324	0.487053	0.818674	0.254899	0.668652
Funhe2EKm001872	Metadherin (100%P)	Q86UE4		9.75781	9.7949	9.49145	9.73592	9.8684	9.72637	9.86466	9.79669	9.79862	9.85211	9.80563	9.42686	9.74029	9.62086	9.87758	9.61757	9.80445	9.61742	9.64959	9.83932		9.7297	9.80769	9.69424	9.70567		0.249291	0.663664	0.448118	0.797907	0.57071	0.857543
Funhe2EKm001874	Serine/threonine kinase 3 (98%P)	Q13188		3.55951	5.60262	4.5051	4.52726	4.6835	5.129	4.64807	4.0551	4.84013	5.10893	5.10699	5.02691	5.85396	5.1211	5.1888	5.45219	4.80976	4.8268	4.68924	4.25467		4.5756	4.75625	5.25955	4.80653		0.123149	0.528697	0.55447	0.850331	0.179251	0.596885
Funhe2EKm001876	Uncharacterized protein (63%C)			7.14472	6.73399	7.10251	6.28258	6.66968	7.03049	5.69366	6.06938	6.41395	5.91195	5.65997	6.6432	7.09396	6.76786	6.97214	6.79864	5.96459	6.59144	6.72046	6.42123		6.7867	6.22389	6.62742	6.49927		0.779281	0.935678	0.109222	0.508824	0.301815	0.705856
Funhe2EKm001877	Serine/threonine kinase 3 (100%P)	Q13188		6.90011	6.40174	6.87042	7.26955	7.47912	7.00431	7.30448	7.2235	7.74519	7.44239	7.12222	7.61727	7.12728	7.14787	8.03574	7.09764	7.0703	7.68341	7.39875	7.523		6.98419	7.34398	7.41007	7.35462		0.180025	0.597595	0.342916	0.734078	0.20101	0.618907
Funhe2EKm001878	Vertebrate heat-responsive protein 12 (HRSP12, zgc:101025) (100%P)	P52758		8.10493	8.01829	8.21144	7.66349	7.85648	8.05289	7.44328	8.45369	7.42194	7.93933	7.79929	7.43179	7.6899	7.68819	7.72422	8.04948	8.21126	7.894	7.85585	7.94898		7.97093	7.86223	7.66668	7.99191		0.468572	0.808944	0.370742	0.75205	0.0835378	0.466271
Funhe2EKm001879	Uncharacterized protein			4.74512	3.91901	4.31204	5.20679	4.49309	4.39894	4.95797	4.63403	4.75577	4.94779	4.59172	4.42758	4.22752	4.51925	4.49603	4.87166	3.92081	4.5425	5.28318	4.39265		4.53521	4.7389	4.45242	4.60216		0.523894	0.836792	0.309725	0.711941	0.874776	0.9646
Funhe2EKm001880	60S ribosomal protein L30 (98%M)	P62888		13.3246	13.2714	13.3061	13.0892	12.8258	13.1598	13.3006	13.6147	13.1926	13.0646	13.4119	13.2423	13.4843	13.1628	13.7169	13.9228	13.526	13.4617	13.4099	13.3055		13.1634	13.2665	13.4036	13.5252		0.0217155	0.289145	0.269227	0.680275	0.926079	0.980156
Funhe2EKm001881	Lysosomal protein transmembrane 4 beta (100%M)	Q86VI4		8.36882	7.97917	7.94385	7.76527	7.60773	7.65004	7.05341	7.21419	7.38253	7.69443	7.66767	7.36671	7.53507	7.78116	6.3956	7.75963	7.5379	7.47355	7.82282	7.72376		7.93297	7.39892	7.34924	7.66353		0.32231	0.720103	0.491961	0.821276	0.0152931	0.253069
Funhe2EKm001882	Ribonucleotide reductase M2 B (TP53 inducible) (96%T)	Q7LG56		8.63843	8.79064	8.7118	8.23583	8.23539	8.57738	8.47715	7.97931	8.0123	8.56159	8.37139	8.66592	8.50454	8.41432	8.63255	8.65053	8.31823	8.19134	7.90604	8.44993		8.52242	8.32154	8.51774	8.30321		0.920366	0.978673	0.0853019	0.469355	0.952659	0.988072
Funhe2EKm001883	Nuclear transport factor (100%P)	P61970		7.86606	7.68567	7.63733	6.69846	7.154	7.88403	7.71579	8.17276	7.27806	7.42045	7.6143	7.26215	8.76625	7.79984	8.01051	7.88281	7.97441	7.96389	7.82054	8.40541		7.4083	7.69422	7.89061	8.00941		0.0522735	0.400321	0.303118	0.707011	0.666291	0.897531
Funhe2EKm001884	Biogenesis of lysosomal organelles complex-1, subunit 4, cappuccino (100%P)	Q9NUP1		7.86633	7.83065	8.01567	7.74218	7.6529	8.12726	8.15155	8.14976	7.78223	7.67693	7.80143	8.00306	8.09798	8.0821	8.2839	8.46018	8.28598	8.15163	7.74493	8.14158		7.82155	7.97755	8.05369	8.15686		0.0410761	0.367838	0.180778	0.598491	0.779082	0.935625
Funhe2EKm001885	Par-6 partitioning defective 6 gamma (C, elegans) (96%P)	Q9BYG4		7.00888	7.22982	7.29107	7.41361	7.29006	7.60535	7.3668	7.26965	7.73369	6.91897	7.42095	6.4082	7.48907	6.80842	7.039	6.6975	7.13206	7.50019	7.04894	6.88162		7.24669	7.37889	7.03313	7.05206		0.0782961	0.456047	0.60604	0.873228	0.698586	0.908176
Funhe2EKm001888	Jumonji, AT rich interactive domain (100%M)	Q92833		13.2315	12.7726	12.7191	12.778	12.971	12.6134	12.7309	12.5502	12.9889	13.2457	12.8943	13.0505	12.4531	12.9068	12.714	12.8385	12.47	12.9941	12.7565	12.5899		12.8945	12.8258	12.8038	12.7298		0.389589	0.763544	0.509133	0.830121	0.980176	0.994566
Funhe2EKm001890	Dystrobrevin binding protein (100%P)	B7TWQ7		4.89145	4.60781	4.4049	4.28902	4.98746	3.66162	4.39688	4.80929	4.26343	3.9113	4.61311	4.8495	3.46658	4.9572	4.5432	4.43862	4.61292	4.99942	4.07704	4.68716		4.63613	4.2085	4.48592	4.56303		0.606413	0.873393	0.380668	0.758084	0.212606	0.630962
Funhe2EKm001892	Myosin regulatory light chain interacting protein (100%P)	Q8WY64		8.09079	7.96155	8.00431	8.23542	7.98615	7.18039	7.40174	7.55536	7.94566	7.54748	8.47491	7.64355	7.54925	8.16127	8.70989	7.91058	7.85541	6.97056	7.66823	7.65774		8.05564	7.52613	8.10778	7.6125		0.663679	0.896486	0.00473568	0.161281	0.914146	0.976462
Funhe2EKm001893	Guanosine monophosphate reductase (100%P)	Q9P2T1		11.2006	10.8627	11.571	11.1835	11.1712	10.6801	10.3853	10.4414	10.9359	10.544	11.3546	10.4673	9.76262	11.1482	11.1512	9.52116	10.8211	9.86572	9.62889	10.5115		11.1978	10.5973	10.7768	10.0697		0.0370488	0.35454	0.00639124	0.181147	0.801477	0.943052
Funhe2EKm001894	Uncharacterized protein			7.0134	7.35999	6.65283	6.74644	6.38627	6.19174	6.48866	6.04564	6.88765	6.53878	6.90462	6.74706	6.2827	6.79796	6.28211	6.44368	6.75028	6.3118	6.47061	6.74789		6.83179	6.43049	6.60289	6.54485		0.680118	0.902285	0.111563	0.512484	0.226259	0.643679
Funhe2EKm001895	Ataxin-1 (100%P)	P54253		7.33341	7.32828	6.8589	7.03943	7.14518	6.7132	6.87728	6.5983	7.15818	7.16883	7.11326	6.60653	6.52941	6.77506	7.02623	6.49763	6.96768	5.81467	6.92943	6.47565		7.14104	6.90316	6.8101	6.53701		0.023634	0.297966	0.0854583	0.469547	0.901076	0.972517
Funhe2EKm001896	Uncharacterized protein			4.27635	4.40746	4.07622	4.61935	4.59503	3.99135	4.63975	3.58148	4.45514	4.924	4.24503	3.70754	3.91048	4.67563	5.13108	4.9864	3.55992	4.31524	4.15485	3.50501		4.39488	4.31834	4.33395	4.10428		0.554862	0.850602	0.511408	0.831276	0.741332	0.92275
Funhe2EKm001897	Family with sequence similarity 8, member A1 (100%P)	Q9UBU6		6.32131	6.09839	6.73587	6.18451	6.05955	6.82843	6.00826	6.72165	6.12132	5.98758	5.7515	6.11065	5.80396	6.22125	6.21207	6.72796	6.27649	6.47491	6.42003	6.72928		6.27993	6.33345	6.01989	6.52574		0.796028	0.941305	0.0454024	0.382799	0.0984198	0.490914
Funhe2EKm001898	family with sequence similarity 8, member A1 (27%T)	Q9UBU6		4.6458	4.4013	4.46417	4.72018	3.423	4.9113	4.56064	4.40762	4.41592	4.9521	4.79066	5.17032	4.48343	5.34467	5.01309	4.6756	3.7596	4.53741	3.58698	4.72927		4.33089	4.64952	4.96044	4.25777		0.548035	0.847405	0.33638	0.729543	0.0179849	0.269786
Funhe2EKm001900	HERC3 protein (64%P)	Q8IXX3		4.79677	4.8397	5.65347	5.49558	5.04566	4.30547	5.19464	4.62788	4.41171	4.77074	4.44823	5.62516	5.73028	5.66871	5.66156	4.83007	5.34495	5.58123	6.24991	4.38051		5.16624	4.66209	5.42679	5.27733		0.0784282	0.456156	0.179691	0.597281	0.457475	0.802951
Funhe2EKm001901	Androgen-dependent TFPI-regulating protein (96%P)	Q96IZ2		7.29757	8.88775	7.56411	7.95222	6.65467	6.81044	7.57024	7.42295	7.13327	6.44918	7.46431	6.65758	6.23198	6.6887	7.0264	7.93737	7.05121	7.42991	6.811	6.96488		7.67126	7.07721	6.8138	7.23887		0.192857	0.611817	0.745584	0.923859	0.0638239	0.426043
Funhe2EKm001902	Family with sequence similarity 83, member H (78%P)	Q6ZRV2		8.87002	10.0809	9.74383	9.62934	9.85988	9.64898	9.43057	9.25713	9.85842	9.72221	9.95194	9.67745	9.78505	9.86498	9.95667	9.69205	9.19586	10.1202	9.69131	9.65875		9.63679	9.58346	9.84722	9.67163		0.300853	0.705363	0.424453	0.784771	0.667398	0.897871
Funhe2EKm001904	MutL, colon cancer, nonpolyposis type 2 (E, coli) (100%P)	P40692		7.77162	7.64889	7.66373	7.27025	7.42185	7.89249	7.62698	7.96157	7.52809	7.4403	7.42385	8.00866	8.2379	7.61404	7.4191	8.07246	7.55809	8.14336	7.68312	7.92121		7.55527	7.68989	7.74071	7.87565		0.143251	0.554747	0.280134	0.688688	0.998944	0.999618
Funhe2EKm001906	Leucine rich repeat (in FLII) interacting protein (100%M)	Q9Y608		10.4839	10.6302	10.4387	10.0997	10.358	10.1166	10.1757	10.3793	10.1037	10.1457	10.0906	10.1941	10.1812	10.4281	10.2854	10.4139	9.60238	10.322	10.1918	9.95806		10.4021	10.1842	10.2359	10.0976		0.193382	0.612085	0.0738346	0.446375	0.674474	0.900246
Funhe2EKm001907	Dapper, antagonist of beta-catenin, (Xenopus laevis) (100%P)	Q5SW24		7.59601	8.39656	7.62979	7.95857	8.19608	8.0344	8.09663	8.09268	8.32853	8.12932	8.16272	7.82622	8.21698	8.16815	8.15893	8.3238	8.09892	8.35486	8.51669	8.49794		7.9554	8.13631	8.1066	8.35844		0.0721808	0.442953	0.0402999	0.365396	0.719329	0.916344
Funhe2EKm001908	SPARC-related modular calcium-binding protein (100%P)	Q9H3U7		7.19682	8.57126	7.93094	7.92863	7.77332	7.80279	7.96903	8.1802	8.14909	7.93863	7.78626	8.23892	7.65657	7.86154	7.00216	7.5628	7.54883	7.88978	7.87539	7.60315		7.88019	8.00795	7.70909	7.69599		0.145117	0.557135	0.720949	0.917009	0.661117	0.895157
Funhe2EKm001909	Eukaryotic translation initiation factor 3 subunit L (100%P)	Q9Y262		11.5692	12.1077	11.7105	11.6652	11.7143	11.8318	11.8109	11.9137	11.8725	11.7489	11.8638	11.7658	11.7889	11.7898	12.1758	12.0108	11.8036	11.8847	11.8248	11.799		11.7534	11.8356	11.8768	11.8646		0.255764	0.669163	0.596176	0.86927	0.476055	0.812961
Funhe2EKm001910	Cadherin-related (82%P)	Q9H251		7.74927	6.87979	7.11631	7.09383	7.14974	7.27155	6.81702	6.93932	7.09156	7.14825	7.07913	6.64646	6.72532	7.4419	7.30733	7.47277	6.72757	6.8607	6.80659	7.11465		7.19779	7.05354	7.04003	6.99646		0.429975	0.788171	0.489206	0.819667	0.709346	0.912092
Funhe2EKm001911	Chromosome 10 open reading frame (100%P)	Q9H7M9		7.29336	7.73494	7.41455	7.85511	8.1435	8.11334	7.75419	7.44543	7.9122	7.60986	7.61174	7.57923	7.43724	7.69893	7.67427	7.29012	8.03533	7.39224	7.7342	7.64192		7.68829	7.767	7.60028	7.61876		0.334322	0.72786	0.687594	0.90506	0.802888	0.943309
Funhe2EKm001913	Uncharacterized protein C10orf105 (100%M)			6.42024	5.92653	5.63418	5.3403	5.788	6.55789	4.99032	6.17516	5.17982	5.93285	5.23154	5.71874	5.86786	6.18728	5.40517	6.3839	4.89383	6.0974	5.81911	5.12782		5.82185	5.76721	5.68212	5.66441		0.619447	0.87846	0.881806	0.966545	0.939479	0.984188
Funhe2EKm001915	Phosphatidic acid phosphatase type 2 domain containing 1A (100%M)	Q5VZY2		5.25327	4.78112	5.04871	4.88076	4.76652	5.02202	4.70104	4.07329	4.93802	4.67826	4.71917	4.40464	4.67734	4.63482	5.3994	4.58487	4.97889	4.06415	4.81621	5.10431		4.94607	4.68253	4.76707	4.70968		0.633499	0.883956	0.319511	0.718258	0.518663	0.835036
Funhe2EKm001928	t-SNARE domain-containing protein (100%T)	Q12846		6.48738	5.91028	6.4646	5.81632	6.38634	6.34115	6.23135	6.2956	6.17774	6.1003	5.88153	6.17418	6.08894	6.1232	6.03262	7.06513	6.79676	6.28489	6.00873	6.44164		6.21298	6.22923	6.06009	6.51943		0.582994	0.863003	0.0701051	0.438593	0.0893972	0.475814
Funhe2EKm001930	Glutamate receptor, ionotropic, delta 2 (Grid2) interacting protein (99%M)	A4D2P6		7.8417	7.22743	7.78983	7.447	7.62198	7.42175	7.47398	7.74437	7.44885	7.0754	7.54585	7.40132	7.44657	7.90265	6.46588	7.01156	7.16227	6.70621	7.20979	7.13267		7.58559	7.43287	7.35245	7.0445		0.0539135	0.404599	0.142603	0.553919	0.610423	0.875115
Funhe2EKm001931	Rho GTPase-activating protein 17 (78%T)	Q68EM7		9.96116	9.26653	9.65317	9.78126	9.91829	9.26432	9.26831	9.45283	9.30786	9.41255	9.83854	9.41783	9.51421	9.58308	9.32943	8.91312	9.18586	9.50999	9.37081	9.28065		9.71608	9.34117	9.53662	9.25208		0.168306	0.583409	0.00270416	0.127416	0.63383	0.884146
Funhe2EKm001932	Leucine carboxyl methyltransferase (100%P)	Q9UIC8		9.2744	9.41972	9.14602	8.9767	9.3419	9.36634	9.5699	9.419	9.29874	8.94983	9.06182	9.36428	9.27513	9.18033	9.25034	9.59298	9.16087	9.52089	8.9976	9.33156		9.23175	9.32076	9.22638	9.32078		0.976315	0.993364	0.316398	0.716213	0.976152	0.99331
Funhe2EKm001933	Aquaporin-8 (100%P)	O94778		7.69336	8.04008	7.79571	7.84135	7.9953	7.84007	8.16507	8.26437	7.63826	7.78167	8.072	7.63503	6.47739	7.49451	6.62639	7.74171	6.82562	7.74751	7.26522	7.36475		7.87316	7.93789	7.26106	7.38896		0.00699073	0.186774	0.614922	0.876696	0.868487	0.962844
Funhe2EKm001935	Neuroglobin (100%P)	P02100		14.9568	14.5755	13.4759	13.2434	13.9484	14.9168	14.7473	14.6085	14.8621	14.5376	14.1998	14.7214	14.4831	14.1651	16.2159	14.6633	14.8272	14.5498	14.8317	15.0979		14.04	14.7344	14.7571	14.794		0.148374	0.561187	0.171907	0.588524	0.216791	0.63508
Funhe2EKm001936	Hemoglobin subunit alpha-D (100%P)	A3KP86		6.15492	6.37897	6.28711	5.88725	5.56177	6.3442	6.86441	6.51859	4.43849	6.69452	6.76337	6.67514	5.4906	6.24875	7.85862	6.17322	6.91384	6.54585	6.47616	6.2105		6.054	6.17204	6.6073	6.46391		0.191374	0.610338	0.967872	0.991594	0.678656	0.901706
Funhe2EKm001937	Inactive rhomboid protein 1 (100%T)	Q96CC6		7.73141	7.80978	7.92416	7.76329	7.74585	7.744	7.6258	7.4544	7.52884	7.23919	7.33357	7.55051	7.7885	7.51788	6.79635	7.67317	6.86918	7.19253	7.57166	7.5791		7.7949	7.51845	7.39736	7.37713		0.0416121	0.369859	0.2403	0.656446	0.30788	0.710822
Funhe2EKm001939	Forkhead box protein J1-A (100%T)	Q92949		5.93028	5.67311	5.51139	5.4465	5.04524	5.46792	4.38904	5.00139	6.01601	5.72968	5.08328	4.94182	5.36513	5.71133	5.25382	5.5767	5.26044	5.48265	5.24932	5.00289		5.52131	5.32081	5.27108	5.3144		0.487912	0.81917	0.669482	0.898519	0.509579	0.830218
Funhe2EKm001940	Family with sequence similarity 100, member A (98%S)	Q8TB05		8.04018	8.50913	8.47714	8.2968	8.40678	8.37489	8.50342	8.07544	8.36898	8.23633	8.19593	8.20543	8.31886	8.1917	8.48041	8.5394	8.03328	8.52207	8.16853	8.36997		8.34601	8.31181	8.27847	8.32665		0.745059	0.923813	0.931091	0.981527	0.612121	0.875552
Funhe2EKm001942	MKL/myocardin protein 2 (95%T)	Q9ULH7		8.84134	8.67137	8.97107	8.83462	9.0801	9.07516	8.82531	8.58009	8.99884	9.42193	9.03943	8.41799	8.68532	8.76204	9.22565	9.24268	8.2238	9.29002	8.57789	9.14564		8.8797	8.98026	8.82609	8.896		0.649316	0.891004	0.574604	0.859519	0.919245	0.97822
Funhe2EKm001943	Excision repair cross-complementing rodent repair deficiency, complementation group (100%M)	Q92889		7.86027	7.82808	7.98995	7.91846	8.01823	7.71824	7.87049	7.55784	8.086	7.53389	7.0911	8.41502	7.7283	7.86853	8.16613	7.89546	7.31475	7.69275	7.4523	7.6568		7.923	7.75329	7.85382	7.60241		0.425919	0.785828	0.137514	0.547803	0.765552	0.930678
Funhe2EKm001944	Calcineurin phosphoesterase domain-containing protein 1 (100%M)	Q9BRF8		6.53959	6.66933	7.18706	7.43506	7.11102	7.00261	7.43545	7.25379	6.60777	7.13477	6.19854	7.36609	7.36186	7.53194	7.68267	6.78166	6.28752	6.69662	7.33993	7.24978		6.98841	7.08688	7.22822	6.8711		0.951957	0.98794	0.519437	0.835064	0.262964	0.674856
Funhe2EKm001945	Shisa (Xenopus laevis) (100%M)	B4DS77		5.10807	5.10497	5.00651	5.60789	4.59094	4.99114	4.85237	5.00122	5.65235	5.5723	4.97298	5.02112	4.80927	4.93326	5.0134	6.2378	4.8816	6.39867	5.13504	5.23328		5.08368	5.21387	4.95001	5.57728		0.561964	0.854066	0.0685722	0.435089	0.218297	0.636659
Funhe2EKm001947	Sorting nexin-29 (100%T)	Q8TEQ0		7.80366	7.9951	7.98817	7.70785	7.86097	8.13732	7.98452	7.91384	7.94365	8.19165	7.72299	8.23583	8.24145	7.7538	8.16875	8.33712	8.0901	7.49454	7.88198	8.26597		7.87115	8.03419	8.02456	8.01394		0.529544	0.839441	0.472606	0.811172	0.414291	0.778683
Funhe2EKm001948	Eukaryotic peptide chain release factor GTP-binding subunit ERF3A (100%T)	P15170		11.7311	11.1689	11.4865	11.4717	11.0538	11.3739	11.2617	11.3619	11.2597	11.4149	11.5192	11.1592	11.2023	11.563	11.6352	11.5016	11.1976	11.4707	11.3545	11.3656		11.3824	11.3344	11.4158	11.378		0.652467	0.892076	0.616112	0.877106	0.952144	0.987967
Funhe2EKm001949	Long intergenic non-protein coding RNA (99%M)	C9JI98		4.37941	4.55149	4.70487	3.89683	3.86432	3.65927	2.94834	3.84777	3.82669	4.17429	4.39521	3.93322	3.46658	3.37858	3.74901	3.94411	4.09377	3.32142	4.14751	3.35477		4.27938	3.69127	3.78452	3.77232		0.2789	0.687657	0.123491	0.529244	0.138353	0.548355
Funhe2EKm001950	Ribosomal L1 domain-containing protein (100%P)	O76021		8.99182	9.41801	9.58484	9.24501	9.28682	9.26464	9.27805	9.66121	9.4238	9.32623	9.41656	9.13236	9.51547	9.57959	9.43975	9.79596	8.96313	9.41646	9.34464	9.51843		9.3053	9.39079	9.41675	9.40772		0.5255	0.837433	0.704167	0.91037	0.639235	0.886348
Funhe2EKm001952	Translocase of outer mitochondrial membrane 22 (97%P)	Q9NS69		8.08479	8.51139	8.52397	8.26376	8.28025	8.33422	8.47412	8.63816	8.25646	8.36927	8.43918	8.65153	8.52308	8.53961	8.69831	8.62551	8.62681	8.39567	8.36225	8.8167		8.33283	8.41445	8.57034	8.56539		0.0151973	0.252412	0.599065	0.870578	0.553184	0.849659
Funhe2EKm001953	v-maf musculoaponeurotic fibrosarcoma oncogene F (avian) (91%M)	Q7T3H0		6.35839	6.15826	6.21076	6.73944	6.27326	6.28529	6.70523	6.40703	6.20758	6.58202	5.60915	5.90548	6.48372	6.53718	5.89996	6.99286	6.24751	6.38619	6.49548	6.09635		6.34802	6.43743	6.0871	6.44368		0.367196	0.749863	0.123674	0.52963	0.344779	0.735275
Funhe2EKm001954	Uncharacterized protein			7.31767	7.41903	7.55753	7.18147	7.33205	7.73895	7.60258	7.85496	7.81233	7.82368	7.35171	7.40176	7.09154	7.42489	7.30103	7.99873	7.67174	8.06517	7.72554	7.66656		7.36155	7.7665	7.31419	7.82555		0.929213	0.980717	2.61361e-06	0.00367971	0.423171	0.783802
Funhe2EKm001955	Transmembrane protein 184B (100%M)	Q9Y519		7.4845	8.00345	7.80177	7.70866	7.95501	8.27217	8.01854	7.96665	7.7068	7.9013	7.70047	8.05766	8.08095	8.1841	7.49182	7.72602	8.00511	7.69328	7.54623	8.25293		7.79068	7.97309	7.903	7.84471		0.943764	0.985389	0.587174	0.864981	0.298539	0.703596
Funhe2EKm001956	Casein kinase 1, epsilon (97%P)	P49674		9.50345	8.98184	9.34451	9.0438	8.83478	8.73346	8.82535	8.61127	8.8139	9.11339	9.07497	8.07157	8.5613	9.08337	8.68716	8.65232	8.36974	8.58091	8.68964	8.56026		9.14167	8.81947	8.69567	8.57058		0.0119498	0.23193	0.0867647	0.471685	0.433138	0.789609
Funhe2EKm001960	Somatolactin (97%P)	Q330L3		5.09546	5.61227	4.42966	5.15232	5.90012	4.91558	5.68707	5.129	5.48647	4.09348	4.349	6.32868	4.59016	5.72879	3.66967	5.5712	6.93167	6.1575	5.06887	5.77981		5.23797	5.06232	4.93326	5.90181		0.446131	0.796949	0.263795	0.675635	0.114107	0.516299
Funhe2EKm001962	v-ets erythroblastosis virus E26 oncogene (avian) (100%M)	P14921		6.09982	6.45466	6.3608	7.01949	6.98619	6.61711	6.84457	6.55238	7.09535	6.87464	7.20126	6.74613	6.99459	6.58679	6.51796	6.56211	6.59978	6.72612	6.82335	6.56887		6.58419	6.79681	6.80935	6.65605		0.737097	0.921292	0.813302	0.946678	0.158	0.571792
Funhe2EKm001964	Friend leukemia integration 1 transcription factor (93%M)	Q01543		4.70957	5.81845	5.55842	6.68643	6.76157	6.24611	5.99034	6.09195	7.15064	6.18393	6.21851	6.35385	6.6127	6.53965	6.61156	4.69086	6.39441	6.29053	6.58859	6.80977		5.90689	6.3326	6.46725	6.15483		0.51901	0.835064	0.847656	0.95656	0.221492	0.639488
Funhe2EKm001965	Potassium inwardly-rectifying channel, subfamily J, member 1 (100%P)	P48048		5.28528	6.19593	7.18316	6.60138	6.33299	4.91964	5.62057	6.57298	5.83188	6.07844	5.6872	5.36056	5.7865	6.43998	6.57495	6.4488	6.53525	6.81597	6.01756	5.86764		6.31975	5.8047	5.96984	6.33704		0.721812	0.917186	0.772792	0.933495	0.0988352	0.491531
Funhe2EKm001966	Potassium inwardly-rectifying channel, subfamily J, member 5 (100%T)	P48544		6.59879	6.99331	6.42605	6.83706	6.74586	7.07701	6.64895	6.11022	6.70617	6.26635	6.84305	6.41528	6.76841	6.72985	6.2345	6.66218	5.76181	6.28129	6.64664	6.38036		6.72021	6.56174	6.59822	6.34646		0.248225	0.662514	0.164301	0.578765	0.7446	0.923678
Funhe2EKm001967	CMP-N-acetylneuraminate-beta-galactosamide-alpha-2,3-sialyltransferase (100%P)	Q11206		8.04122	7.96727	7.63841	7.69238	7.82979	8.03949	8.56025	8.33087	8.17394	8.08517	7.61747	8.60417	8.33536	7.77729	8.51796	7.58057	8.79402	8.70268	8.19994	8.50561		7.83381	8.23794	8.17045	8.35656		0.174716	0.591821	0.0841758	0.46715	0.506129	0.828731
Funhe2EKm001972	Toll/interleukin-1 receptor domain-containing adapter protein (94%P)	P58753		4.51996	4.39817	4.73538	4.14486	3.92561	4.13977	3.95536	4.04084	4.15834	3.84681	4.70509	4.94022	3.70671	4.67032	4.3669	3.66815	3.75429	4.72499	3.39854	4.20245		4.3448	4.02822	4.47785	3.94968		0.878549	0.96558	0.0285696	0.320759	0.555162	0.850688
Funhe2EKm001973	Signal recognition particle receptor subunit alpha (96%M)	P08240		9.03143	8.80544	8.87523	8.92129	8.93057	8.32967	8.86883	8.51453	8.50031	8.93252	9.0458	8.21229	8.49547	9.12764	9.3652	8.35628	8.3156	8.21717	8.49055	8.8405		8.91279	8.62917	8.84928	8.44402		0.368579	0.750908	0.0208372	0.284638	0.656909	0.89383
Funhe2EKm001975	Family with sequence similarity 118, member B (100%P)	Q9BPY3		7.03734	7.68403	6.89761	8.11137	7.10489	6.79155	6.52126	6.42927	6.86746	6.46109	8.65135	6.29789	7.29951	7.56255	8.92988	7.0926	6.79159	6.23902	6.46928	6.86327		7.36705	6.61412	7.74823	6.69115		0.423349	0.783857	0.00506721	0.166069	0.592994	0.867776
Funhe2EKm001977	IlvB (bacterial acetolactate synthase) (97%P)	A1L0T0		9.08938	8.95746	8.902	8.84098	9.02187	8.91036	8.79899	8.76095	9.03264	8.35551	8.9389	8.80852	8.65482	8.53675	9.07203	8.85086	9.32569	8.90255	8.56969	8.87715		8.96234	8.77169	8.8022	8.90519		0.894132	0.970095	0.662304	0.895749	0.15557	0.569505
Funhe2EKm001978	Uncharacterized protein			5.10938	5.17765	4.55814	5.19529	4.76105	4.83209	3.54701	3.58085	4.43843	4.33953	5.02876	4.6519	5.25919	4.93456	4.22645	4.33395	4.60031	4.1903	4.26686	4.58363		4.9603	4.14758	4.82017	4.39501		0.759182	0.928614	0.00241153	0.121344	0.276634	0.685775
Funhe2EKm001979	Beta-galactosidase-1 protein 2 (100%P)	Q8NCI6		5.2034	5.48757	4.77545	5.04996	4.44455	5.95846	4.91173	4.5375	4.95324	5.24067	4.85444	5.02031	5.26419	5.03132	5.22143	5.13739	5.36578	5.26265	4.93894	5.09628		4.99219	5.12032	5.07834	5.16021		0.694413	0.90714	0.514565	0.832749	0.885093	0.967598
Funhe2EKm001980	Beta-galactosidase-1 protein 2 (100%P)	Q8NCI6		8.31924	7.73243	8.12045	7.9434	9.26644	9.51068	9.26776	9.61478	8.88889	9.36594	8.58848	9.84524	9.13922	7.97063	9.44633	9.08863	9.53726	9.76761	9.29922	9.3079		8.27639	9.32961	8.99798	9.40012		0.101563	0.495328	0.0056747	0.173469	0.172552	0.589223
Funhe2EKm001981	Beta-1,3-glucuronyltransferase 1 (glucuronosyltransferase P) (98%P)	Q9P2W7		5.83585	5.43353	5.27647	5.65861	4.50483	4.98573	5.56606	5.36904	5.83321	6.4046	5.6748	5.80607	5.72226	6.35114	5.55426	5.86385	6.08567	5.02367	5.37998	6.00679		5.34186	5.63173	5.8217	5.67199		0.224927	0.642479	0.738153	0.921366	0.301865	0.705913
Funhe2EKm001985	Janus kinase and microtubule interacting protein 3 (99%P)	Q5VZ66		6.84322	6.23944	6.77183	6.7946	6.80741	6.09874	6.53251	6.74959	5.98847	6.45614	6.69194	6.3694	6.79886	6.33998	6.48231	6.76064	6.2604	6.56952	6.33446	6.96239		6.6913	6.36509	6.5365	6.57748		0.813937	0.946849	0.253318	0.667617	0.146644	0.55901
Funhe2EKm001988	Dihydropyrimidinase 4 (100%P)	O14531		9.65114	9.25711	9.234	9.12629	9.61907	9.73952	9.39996	9.30183	9.30723	9.58855	9.41506	9.14854	9.2166	9.29981	8.91101	9.51246	9.33662	9.32808	9.57555	9.83582		9.37752	9.46742	9.1982	9.5177		0.498362	0.825017	0.0429999	0.374765	0.235446	0.652401
Funhe2EKm001991	Phosphatase 1 regulatory subunit 3C-B (98%P)	Q86XI6		7.82563	7.58417	7.84676	7.58055	7.87786	8.14438	7.89858	8.03851	7.90686	8.18515	7.36791	8.34843	8.55596	7.45151	7.41944	8.16162	8.52189	8.41992	8.19842	8.36588		7.74299	8.03469	7.82865	8.33355		0.188863	0.607791	0.0117425	0.230126	0.457745	0.803125
Funhe2EKm001992	Synapse defective 1, Rho GTPase, (C, elegans) (99%T)	Q5VT97		6.99763	7.60574	7.44467	7.83527	8.27294	7.71261	7.80685	7.67271	7.95775	7.79409	7.96547	7.79253	7.85575	7.8557	7.3937	7.13219	7.6987	7.89603	8.02252	7.82487		7.63125	7.7888	7.77263	7.71486		0.815298	0.947124	0.729889	0.919153	0.459335	0.803631
Funhe2EKm001994	Uncharacterized protein			7.07582	6.85989	6.90854	6.95989	6.88197	6.88672	7.27285	7.45826	6.80885	7.10413	5.93737	7.26193	7.52846	6.77633	7.16809	6.89796	7.23403	6.91566	6.94731	7.22852		6.93722	7.10616	6.93443	7.0447		0.84032	0.954458	0.386746	0.761793	0.854004	0.958364
Funhe2EKm001998	Transcription factor COE3 (100%M)	A1L2E2		7.77596	6.94347	7.23782	7.09495	7.67019	7.21013	7.59105	7.58444	6.96412	7.4889	7.3023	7.16228	7.50846	7.74995	6.41589	8.24711	7.75373	7.93576	7.58191	7.54451		7.34448	7.36773	7.22778	7.8126		0.334899	0.728417	0.0840497	0.466689	0.108218	0.507659
Funhe2EKm001999	BAI1-associated protein 2 1 (100%T)	Q9UHR4		7.9714	8.05096	8.46302	8.2394	8.13157	7.33218	8.29689	7.85651	7.82641	7.84379	8.15644	7.82008	7.42377	7.86017	8.66689	7.53653	8.40555	8.10308	7.80455	7.66479		8.17127	7.83115	7.98547	7.9029		0.72024	0.916789	0.19551	0.614036	0.422531	0.783554
Funhe2EKm002000	Transmembrane protein (100%T)	Q8N3G9		9.16037	9.28491	9.67425	9.8144	9.32993	10.1406	9.85102	9.84213	9.94045	9.66266	9.80806	9.72185	9.76028	9.67032	9.6834	10.0624	9.81573	10.2746	9.85079	9.9457		9.45277	9.88738	9.72878	9.98984		0.0410395	0.367838	0.000864081	0.0789182	0.323372	0.720988
Funhe2EKm002001	Neuronal pentraxin II (100%P)	P47972		6.30745	5.83115	6.0127	6.3383	5.88757	6.10552	5.1695	5.38845	5.40315	6.05013	5.10208	6.08604	5.95052	5.9472	5.03875	6.08146	5.78653	5.79142	6.02299	5.67697		6.07544	5.62335	5.62492	5.87188		0.542224	0.845297	0.536035	0.84229	0.0467211	0.386105
Funhe2EKm002002	Transformation/transcription domain-associated protein (100%M)			10.0833	9.59106	10.1245	9.85386	10.0054	10.4153	9.97752	9.72325	9.8671	10.188	10.2469	9.72786	10.2603	10.0024	10.2826	10.6138	10.2964	10.4075	10.4183	10.6308		9.93162	10.0342	10.104	10.4734		0.00740343	0.190111	0.0309626	0.32955	0.199934	0.618307
Funhe2EKm002006	Extracellular serine/threonine protein kinase FAM20C (100%T)	Q8IXL6		8.69238	8.95655	8.88734	8.68349	8.83489	9.14287	8.88444	8.79971	8.96652	9.07848	8.91834	8.81422	9.03222	8.97669	8.31168	8.86764	9.21205	9.00236	8.982	9.06051		8.81093	8.9744	8.81063	9.02491		0.763124	0.929908	0.0347895	0.34615	0.760386	0.92923
Funhe2EKm002007	Forkhead box protein C1 (100%M)	Q12952		4.64747	4.28866	3.57826	4.14592	4.06182	4.64505	3.37365	3.91327	4.88603	3.66013	3.92839	4.04002	4.09023	4.23395	3.66967	3.86566	3.94232	5.04918	3.58737	3.96513		4.14443	4.09562	3.99245	4.08193		0.705578	0.910592	0.925933	0.980145	0.752328	0.92623
Funhe2EKm002008	Target of myb1 2 (chicken) (100%M)	Q6ZVM7		8.65856	8.23383	8.71128	8.51897	8.18878	8.45158	8.43528	8.56251	8.36118	8.92273	8.38306	8.41487	8.73288	8.35768	8.31085	8.8776	8.40798	8.31455	8.35608	8.72958		8.46228	8.54666	8.43987	8.53716		0.874698	0.9646	0.375239	0.75416	0.949105	0.986969
Funhe2EKm002009	ATP synthase mitochondrial F1 complex assembly factor (100%P)	Q8N5M1		7.72029	7.9666	7.75867	7.66873	7.78839	7.70157	8.26821	7.73645	7.44588	7.85656	8.02467	7.79276	7.99417	7.88264	7.79462	7.86932	8.35751	7.66788	7.71679	7.99146		7.78054	7.80173	7.89777	7.92059		0.244633	0.659704	0.82467	0.949995	0.99347	0.998087
Funhe2EKm002010	Chromosome 17 open reading frame (90%T)	Q8IVV7		8.3408	8.28645	8.55801	8.28823	8.18926	8.26499	8.53545	8.47342	8.4602	8.37319	8.28904	8.23657	8.28571	8.25995	8.59166	8.91433	8.43876	8.39929	8.14571	8.42851		8.33255	8.42145	8.33259	8.46532		0.78796	0.93879	0.186382	0.604402	0.788323	0.938878
Funhe2EKm002011	NADPH oxidase organizer (84%T)	Q8NFA2		4.14355	4.63202	4.43349	4.42903	4.25979	5.02649	4.96715	4.20774	4.10701	4.81622	3.37039	4.21535	4.5961	4.11815	4.07251	4.74445	4.4505	4.75957	4.22925	4.22013		4.37957	4.62492	4.0745	4.48078		0.171106	0.58751	0.0540914	0.404826	0.614699	0.876696
Funhe2EKm002012	Testis-expressed sequence 2 protein (100%M)	Q8IWB9		8.18105	7.89798	7.98002	7.17575	7.66642	7.41847	6.97211	7.68497	7.08045	7.49786	6.87512	7.69945	7.77632	7.96542	5.80488	7.27191	7.55379	7.32547	7.33628	7.74489		7.78025	7.33077	7.22424	7.44647		0.357494	0.743293	0.631485	0.883379	0.167654	0.582647
Funhe2EKm002014	Neuralized protein 2 (100%P)	Q9BR09		8.13398	7.13082	7.67498	7.14618	7.31997	7.38159	7.37757	7.82566	7.32941	7.63692	7.25997	7.59022	7.33795	7.14258	7.71429	7.87318	7.36758	6.85475	7.40445	7.39534		7.48119	7.51023	7.409	7.37906		0.489325	0.819732	0.997549	0.999206	0.839946	0.954308
Funhe2EKm002016	Heparan sulfate glucosamine 3-O-sulfotransferase 3B1 (100%M)	Q9Y663		5.50895	6.19672	6.33705	6.23254	6.24273	7.27193	7.36551	7.2182	7.04732	7.53956	6.24672	6.29408	6.7738	6.50124	6.24254	7.3473	7.2995	7.00281	6.98212	7.32458		6.1036	7.2885	6.41168	7.19126		0.342	0.733198	9.67013e-08	0.000400429	0.078063	0.455738
Funhe2EKm002018	Target of rapamycin complex subunit lst8 (100%P)	Q9BVC4		9.83128	10.2593	9.9691	9.58887	9.95248	9.79291	10.0573	10.0585	9.23223	9.68557	9.84815	10.1632	9.83881	9.71836	9.83853	10.1077	9.94284	9.80517	9.89947	10.0382		9.92022	9.7653	9.88141	9.95868		0.468169	0.808792	0.713818	0.91379	0.28077	0.689233
Funhe2EKm002019	BRICHOS domain-containing protein (99%P)	Q6PL45		4.55435	5.4549	5.56153	5.66005	5.63855	5.83278	6.29814	6.27663	5.91576	6.25612	5.91895	5.34743	6.19333	5.28955	5.16588	5.50833	5.5695	5.62608	5.35165	6.047		5.37388	6.11589	5.58303	5.62051		0.393933	0.766322	0.0297372	0.32561	0.0466032	0.38586
Funhe2EKm002020	Phosphoglycolate phosphatase (77%T)	A6NDG6		8.91804	9.53479	9.38743	8.99802	8.96558	8.93217	9.29472	9.37149	8.76683	9.07111	9.19278	8.45509	8.87061	8.80374	9.38018	8.47911	8.71652	8.60322	8.38306	8.89179		9.16077	9.08726	8.94048	8.61474		0.0133491	0.241385	0.128549	0.536241	0.326345	0.723379
Funhe2EKm002021	Zinc finger, DHHC-type containing (100%T)	Q9NPG8		8.02865	7.90527	8.18699	7.90792	8.19751	8.14373	8.71706	8.66849	7.70849	8.64583	7.38659	8.05654	8.14641	7.9132	7.94092	8.44016	8.76868	8.48841	8.11143	8.18642		8.04527	8.37672	7.88873	8.39902		0.628442	0.882152	0.00696994	0.1867	0.520329	0.835253
Funhe2EKm002027	Interferon-induced transmembrane protein (100%M)	A6NNB3		5.6341	7.1396	6.30041	7.62181	7.53028	7.36214	7.80414	7.28265	7.94755	6.80613	7.61278	7.96739	7.45526	7.70588	7.58834	5.79341	7.70683	7.39839	7.82081	7.89057		6.84524	7.44052	7.66593	7.322		0.251092	0.665744	0.675588	0.900555	0.130761	0.538993
Funhe2EKm002028	Malate dehydrogenase (100%S)			7.79359	7.80583	7.42706	7.72547	8.30161	8.56413	8.97224	8.68794	8.31989	8.5411	8.22782	9.11205	8.95507	8.19918	8.61902	8.53007	8.80169	8.88757	8.90319	8.90048		7.81071	8.61706	8.62263	8.8046		0.00169735	0.104536	0.00185451	0.10798	0.0318517	0.333056
Funhe2EKm002031	Cyclin-dependent kinase inhibitor 1C (100%P)	P49918		6.43922	6.8675	6.22427	6.48445	6.09289	6.79189	6.30475	6.79415	6.56264	7.01467	6.7632	6.47011	6.21869	6.66416	6.55732	7.10222	7.09759	6.90408	6.32888	6.59922		6.42167	6.69362	6.5347	6.8064		0.383046	0.759736	0.046337	0.385293	0.999222	0.999762
Funhe2EKm002032	Phosphatidylserine synthase (97%M)	Q9BVG9		8.6821	8.61119	8.94781	9.04158	8.99537	9.11903	8.80203	8.88429	8.97495	9.38343	8.85998	8.93765	8.6011	8.97636	9.51112	8.86853	9.09948	8.9301	8.87908	9.09545		8.85561	9.03274	8.97724	8.97453		0.763139	0.929908	0.411563	0.776899	0.397494	0.768303
Funhe2EKm002033	Transmembrane protein 168 (100%T)	Q9H0V1		6.3505	6.94299	7.29702	7.12651	7.26066	6.94321	7.23207	7.20123	7.2357	7.54015	7.2147	7.08064	7.60397	6.92987	7.07096	7.41739	7.48825	6.33151	6.94368	7.31842		6.99554	7.23047	7.18003	7.09985		0.865392	0.961852	0.627412	0.881764	0.328622	0.724816
Funhe2EKm002034	Chromosome 7 open reading frame (100%P)	Q1RMZ1		6.51064	7.00393	7.3161	7.01301	7.15192	7.11914	7.24105	6.87573	7.27747	6.71456	7.06059	6.97533	7.00361	6.80617	7.25045	7.15941	7.15582	6.76871	7.15002	6.86534		6.99912	7.04559	7.01923	7.01986		0.978497	0.994122	0.821456	0.949077	0.826133	0.950169
Funhe2EKm002035	Phosphatase 1, regulatory subunit 3A (100%M)	Q16821		9.51804	9.40116	8.30734	9.63974	8.69763	7.4803	7.77498	7.34083	8.08554	7.60114	10.0064	6.94131	7.60603	8.85816	9.28358	7.048	6.87639	6.75095	7.09079	7.39432		9.11278	7.65656	8.53909	7.03209		0.0788632	0.4572	0.000271108	0.0483156	0.937588	0.983658
Funhe2EKm002036	Forkhead box protein P2 (99%P)	O15409		5.65255	4.85922	4.61819	4.93572	4.78574	5.40786	4.57575	4.61274	5.0225	4.96498	5.29505	4.66204	3.77524	4.97898	4.3504	4.88237	4.24334	4.78843	4.75846	5.28352		4.97029	4.91677	4.61234	4.79122		0.231688	0.64849	0.751356	0.925942	0.558466	0.852483
Funhe2EKm002038	Ankyrin repeat domain-containing protein (73%M)	Q9UPS8		10.6837	9.59421	9.7546	9.52347	9.73261	9.24914	9.81138	9.35567	9.45907	10.4853	9.92497	8.89207	9.20187	10.0999	8.61469	9.33748	8.54774	8.53155	8.90027	9.14079		9.85772	9.6721	9.34671	8.89157		0.011263	0.226731	0.17463	0.591753	0.558501	0.852483
Funhe2EKm002042	Arginine vasopressin receptor 1A (100%M)	P37288		6.45086	6.72649	6.50459	7.18291	6.64286	6.66445	7.2969	7.01482	7.19711	7.01561	7.52733	6.4681	6.8491	7.01879	7.58019	6.37565	7.06679	6.21837	6.49313	6.9518		6.70154	7.03778	7.0887	6.62115		0.926891	0.98034	0.683352	0.903569	0.0217203	0.289145
Funhe2EKm002043	Phosphatase, Mg2+/Mn2+ dependent, 1H (100%M)	Q9ULR3		7.26363	6.97666	7.4803	7.31129	7.60812	7.4092	7.27132	6.99733	7.44288	7.3492	6.8725	7.53188	7.41098	7.40895	7.3136	7.40245	7.57807	7.24785	7.75316	7.72054		7.328	7.29399	7.30758	7.54042		0.27537	0.684826	0.33523	0.728664	0.201047	0.618907
Funhe2EKm002045	MON2 (100%T)	Q7Z3U7		10.4334	10.2496	10.3502	10.08	10.5228	10.1719	10.5094	10.1702	10.196	10.6062	10.1447	10.2492	10.2838	10.258	10.5627	10.4633	10.355	10.4123	10.4112	10.5111		10.3272	10.3307	10.2997	10.4306		0.618516	0.878104	0.359113	0.744223	0.384425	0.760607
Funhe2EKm002046	Solute carrier family 6 (neurotransmitter transporter, GABA), member 13 (100%P)	P48066		8.81659	9.26346	8.82345	8.97223	9.18058	8.87946	8.92337	8.99239	9.12298	9.10541	9.25022	8.60786	8.56572	9.07602	9.30231	8.49627	9.01901	8.41208	8.67821	8.99857		9.01126	9.00472	8.96042	8.72083		0.157998	0.571792	0.292231	0.698526	0.317766	0.716976
Funhe2EKm002047	Aldo-keto reductase family 1, member D1 (delta 4-3-ketosteroid-5-beta-reductase) (100%T)	P51857		8.09838	7.95837	7.90462	7.32771	7.34742	7.52157	7.61946	8.58698	7.17889	7.97417	7.50132	7.61291	7.30961	6.8112	7.62142	7.72069	8.15551	7.56032	7.2076	7.77344		7.7273	7.77621	7.37129	7.68351		0.231113	0.648182	0.331312	0.726591	0.475656	0.812614
Funhe2EKm002048	Fibulin 1 (99%P)	P23142		7.44482	8.0938	7.79761	8.76005	9.02737	8.18302	8.46343	9.08966	9.09901	8.10031	9.05955	8.88592	8.96174	8.59611	9.04019	8.84941	9.28907	9.05756	9.06429	9.2577		8.22473	8.58709	8.9087	9.10361		0.00641898	0.181471	0.16518	0.579581	0.667935	0.898017
Funhe2EKm002049	Phosphatase 2, regulatory subunit B', alpha (91%P)	Q15172		8.87301	9.18495	9.23545	9.19616	9.20836	9.16693	8.99271	8.87981	9.25538	9.15884	9.21559	9.12538	9.08386	9.08601	9.31549	8.94029	8.84275	9.03144	9.1746	9.15707		9.13959	9.09073	9.16527	9.02923		0.77428	0.933936	0.151701	0.565311	0.487992	0.819185
Funhe2EKm002052	C-reactive protein (100%P)	P02741		3.95846	4.58802	4.86807	5.77264	5.50008	4.47222	4.62189	5.48366	5.19119	5.15914	5.32743	5.28308	5.28894	5.68529	5.78293	4.02791	4.88257	5.08579	5.03852	3.68585		4.93745	4.98562	5.47353	4.54413		0.847807	0.95656	0.0879663	0.473703	0.0609313	0.42097
Funhe2EKm002055	STEAP family member 4 (99%P)	Q687X5		6.69109	6.60248	6.75458	6.76387	7.10856	6.73158	7.40511	7.31018	6.92013	5.43792	7.29136	7.21039	6.87245	6.74264	6.43709	6.73057	7.17943	7.00695	6.22548	7.44814		6.78411	6.76098	6.91079	6.91812		0.534763	0.84172	0.972257	0.992355	0.94656	0.986032
Funhe2EKm002056	Golgi-associated plant pathogenesis-related protein (99%P)	Q9H4G4		6.05276	7.0679	6.71615	6.54675	6.76221	6.74908	6.79399	7.03368	6.49161	7.08495	7.07603	7.40109	7.38672	6.79755	7.16854	6.6251	6.60262	6.80744	7.07665	7.11019		6.62915	6.83066	7.16599	6.8444		0.0438226	0.378176	0.639626	0.886439	0.0540464	0.404826
Funhe2EKm002058	serine-rich adhesin for platelets (29%M)	O15069		8.9042	8.52282	8.48253	8.55169	8.53848	8.63519	8.32432	8.36942	8.36758	8.51374	8.32755	8.3514	8.07253	8.39115	8.11058	8.29731	8.16166	8.22581	8.28933	8.49044		8.59994	8.44205	8.25064	8.29291		0.0013853	0.0960764	0.383824	0.75997	0.140659	0.551253
Funhe2EKm002059	Transforming growth factor beta regulator 4 (TBRG4),, mRNA protein (100%P)	Q969Z0		9.25843	9.04201	9.10943	9.13761	8.75552	8.94068	9.03674	8.86393	9.04974	8.94225	9.15826	9.01164	8.8446	9.06656	9.02186	8.83013	9.01476	8.82005	8.82531	8.6386		9.0606	8.96667	9.02059	8.82577		0.150772	0.564281	0.0284268	0.320433	0.412464	0.77737
Funhe2EKm002061	Solute carrier family 45 member 4 (100%P)	Q5BKX6		8.0846	8.15784	7.98488	7.94396	8.38281	8.43693	8.21818	7.80303	8.63451	8.32793	7.92394	8.24645	8.13482	7.97231	7.80019	7.96715	8.45937	8.20415	8.22086	8.36056		8.11082	8.28412	8.01554	8.24242		0.494402	0.822641	0.0578826	0.414491	0.787938	0.938781
Funhe2EKm002063	Diacylglycerol O-acyltransferase 1 (99%P)	O75907		6.88141	7.85133	7.47628	7.72488	7.99309	7.93127	8.22832	8.09626	7.95499	7.63358	7.91232	7.70635	7.47568	7.50249	8.1759	7.70497	8.05647	7.58671	8.03728	7.83785		7.5854	7.96888	7.75455	7.84466		0.870712	0.963582	0.100416	0.494011	0.29612	0.701738
Funhe2EKm002067	Transcriptional repressor scratch (100%P)	A8WGA5		6.21469	5.97242	6.23448	6.18646	6.46139	6.62045	6.48807	5.78752	6.73083	6.42781	6.27509	5.68139	5.68365	6.39851	5.86512	6.82559	6.30951	6.01183	6.34751	6.67478		6.21389	6.41094	5.98075	6.43384		0.457789	0.803161	0.0317437	0.332431	0.367853	0.75036
Funhe2EKm002068	INO80 complex subunit C (100%P)	Q6PI98		6.59878	6.94334	7.01214	6.72914	7.05191	7.30843	7.36006	7.21092	6.84582	7.05107	6.6434	7.11917	7.48686	6.69744	7.37014	7.61098	6.94516	7.25181	7.36873	7.1459		6.86706	7.15526	7.0634	7.26451		0.222827	0.640578	0.0592383	0.41705	0.722499	0.917382
Funhe2EKm002069	Polypeptide N-acetylgalactosaminyltransferase 11 (100%P)	Q10472		7.10284	6.73672	6.90429	7.15898	7.80238	7.19205	6.71777	6.65185	7.17636	7.54853	7.05839	7.35978	7.15569	7.08519	7.34543	7.26382	7.00251	6.79231	6.88152	7.52512		7.14104	7.05731	7.2009	7.09305		0.743806	0.923461	0.514684	0.832749	0.934203	0.982597
Funhe2EKm002070	Transmembrane protein (100%P)	Q9H330		9.4152	9.39878	9.22522	9.48749	9.58875	9.13292	9.34691	9.1432	9.16971	9.50379	9.50758	9.23529	9.20936	9.30974	9.14494	9.10308	9.18502	9.03392	9.25393	9.16116		9.42309	9.25931	9.28138	9.14742		0.0485219	0.391026	0.0233266	0.296584	0.804893	0.943995
Funhe2EKm002072	Ferric-chelate reductase (95%P)	Q9P0K9		8.05341	7.52936	7.58646	7.63138	7.55501	7.26	7.57238	7.44609	7.4829	7.91627	7.46716	7.19961	7.6052	7.81823	7.09721	7.67757	7.5013	7.85384	7.43123	7.71403		7.67112	7.53553	7.43748	7.63559		0.533982	0.841421	0.769912	0.932327	0.131841	0.541006
Funhe2EKm002073	Asparagine-linked glycosylation 2, alpha-1,3-mannosyltransferase (100%P)	Q9H553		7.11477	7.15496	7.0143	7.31372	7.31692	7.13777	7.28492	7.28181	6.92525	6.66954	7.53721	7.67265	7.00904	7.09199	7.58217	6.52979	7.27996	6.93552	6.98007	7.07727		7.18293	7.05986	7.37861	6.96052		0.675253	0.900555	0.0290889	0.32283	0.209773	0.627848
Funhe2EKm002074	Transport protein Sec61 subunit beta (90%M)	P60468		9.35126	9.3714	9.47618	9.3344	9.08651	9.41385	9.60297	9.45978	9.2095	9.08553	9.75006	9.505	9.40745	9.51658	9.92866	9.27506	9.57972	9.30308	9.45762	9.49765		9.32395	9.35432	9.62155	9.42263		0.0344694	0.344719	0.302814	0.706767	0.166807	0.581738
Funhe2EKm002076	Kinase C alpha type (100%M)	P17252		8.89292	8.42588	8.54221	8.70084	8.45099	8.28639	8.51225	8.25961	8.51348	8.37316	8.63804	8.193	7.87319	8.7857	7.12848	8.5378	8.61579	7.81499	8.15577	8.20046		8.60257	8.38898	8.12368	8.26496		0.100123	0.493605	0.836842	0.953536	0.319599	0.71831
Funhe2EKm002078	Calcium channel, voltage-dependent, gamma subunit 5 (100%P)	Q9UF02		4.41092	4.61588	3.58167	4.5177	5.58507	3.38325	3.70269	4.60606	3.39231	3.85388	3.52383	3.89159	4.23029	4.23414	3.879	4.33129	4.24087	3.32142	4.03282	3.81928		4.54225	3.78764	3.95177	3.94914		0.353644	0.741096	0.111139	0.511712	0.113453	0.515194
Funhe2EKm002079	Cytohesin-3 (100%M)	Q15438		8.1618	8.12653	7.72768	7.80795	7.9844	8.07654	8.43391	8.17624	7.9791	8.00402	7.69911	8.08406	8.29687	7.83285	7.37849	8.04248	8.39946	7.91939	7.93804	8.09909		7.96167	8.13396	7.85828	8.07969		0.475577	0.812614	0.086815	0.471695	0.822794	0.949446
Funhe2EKm002080	Cytohesin-3 (100%M)	Q15438		7.34509	7.50344	7.52126	7.76345	8.25117	8.04639	7.98131	8.45104	8.01166	7.94386	7.51145	7.81676	8.18889	7.50161	7.32711	7.89667	7.58065	7.80477	8.16099	8.06778		7.67688	8.08685	7.66916	7.90217		0.468463	0.808944	0.0245527	0.302972	0.504336	0.827693
Funhe2EKm002081	Small integral membrane protein (100%P)	Q96HG1		6.35789	6.28885	6.08039	6.34486	6.16958	5.85627	6.42396	6.20896	5.76815	6.61024	6.77923	6.30542	6.26726	6.18479	6.64686	7.30011	6.32032	6.45387	6.34974	6.46407		6.24831	6.17352	6.43671	6.57762		0.0470225	0.386257	0.813297	0.946678	0.444822	0.795956
Funhe2EKm002082	Ras-related C3 botulinum toxin substrate (100%P)	P63000		9.13925	8.90614	9.02651	9.43005	9.39574	9.403	9.28117	9.45722	9.3586	9.30892	9.22639	9.34986	9.84267	9.12359	10.0073	9.13352	9.64582	9.46286	9.6974	9.89362		9.17954	9.36178	9.50996	9.56664		0.0418767	0.370781	0.338223	0.730721	0.610985	0.875289
Funhe2EKm002083	Serine/threonine-protein kinase (100%P)	Q9IAB5		6.69439	7.12433	6.92064	6.31341	5.54851	6.97003	6.24935	5.94952	5.96147	5.82289	6.72004	6.34218	5.93816	6.00644	6.24506	6.10975	5.85448	6.16433	6.74128	6.1103		6.52026	6.19065	6.25037	6.19603		0.518829	0.835036	0.352508	0.740386	0.502213	0.826953
Funhe2EKm002084	Dom-3 Z (C, elegans) (100%P)	O77932		7.69005	7.7789	7.89	7.4898	7.68432	7.49866	7.98178	8.17527	7.84087	7.66117	7.64793	7.83899	7.94739	8.0902	7.12239	7.93085	8.16808	8.03748	7.86832	7.88597		7.70661	7.83155	7.72938	7.97814		0.458607	0.803362	0.113193	0.514818	0.58637	0.864501
Funhe2EKm002085	Solute carrier family 25 member (100%P)	O43808		6.62413	6.96672	7.00445	7.28557	7.14803	6.49253	7.23658	6.51493	6.75315	6.63853	7.37463	7.05409	7.18062	7.21935	7.5484	6.86023	6.81102	6.70022	7.04424	6.83083		7.00578	6.72714	7.27542	6.84931		0.0711006	0.440696	0.00310852	0.137007	0.477322	0.813567
Funhe2EKm002086	Ankyrin repeat and sterile alpha motif domain containing 4B (77%P)	Q8N8V4		7.27369	6.98937	7.48707	6.4214	6.33138	6.06767	6.20387	6.60205	6.19527	5.64788	5.9687	5.92998	5.25929	6.56214	6.2389	5.47786	6.76048	5.96765	5.32841	5.96566		6.90058	6.14335	5.9918	5.90001		0.0164057	0.260396	0.0657193	0.429356	0.141085	0.551852
Funhe2EKm002087	Kelch protein 20 (100%P)	Q9Y2M5		8.27805	8.59776	8.30157	7.96966	8.13035	8.64285	8.80403	8.77856	8.14383	8.46826	8.13253	8.69342	8.50421	8.10297	8.16311	8.8375	8.55633	8.79317	8.48064	8.73417		8.25548	8.56751	8.31925	8.68036		0.414382	0.778792	0.00565152	0.173442	0.81879	0.94835
Funhe2EKm002089	Ubiquinol-cytochrome c reductase core protein II (100%P)	P22695		10.6969	10.5993	10.8899	10.6231	10.528	10.2777	10.7516	10.5437	10.5473	10.5133	10.4943	10.2949	10.4249	10.414	10.5638	9.977	10.3486	10.014	10.073	10.2545		10.6675	10.5267	10.4384	10.1334		0.000188403	0.0400022	0.00328214	0.139943	0.22152	0.639488
Funhe2EKm002090	Chromosome 16 open reading frame (100%P)	Q8NHV5		7.36918	6.78729	6.57108	7.45681	7.83631	7.16045	6.78662	6.84873	7.67396	8.12479	7.30073	7.34868	6.74693	7.72322	7.34154	6.82776	7.2872	7.35026	8.06089	8.2924		7.20413	7.31891	7.29222	7.5637		0.483209	0.816497	0.417137	0.780365	0.739809	0.921994
Funhe2EKm002092	Short-chain dehydrogenase/reductase family 42E member (100%P)	A6NKP2		5.10858	5.30091	4.75966	5.55616	4.05956	4.99275	5.25405	4.29899	5.09128	4.0205	5.5346	4.33249	4.48628	5.84421	5.94887	3.8556	4.79316	4.81677	4.64565	5.33787		4.95697	4.73151	5.22929	4.68981		0.679277	0.901914	0.181543	0.599404	0.574335	0.859406
Funhe2EKm002093	Cerebellar degeneration-related protein 2, 62kDa (92%P)	Q01850		7.53583	6.79475	6.72673	7.1173	6.71973	6.89921	6.69737	6.92931	6.69028	6.59854	6.73176	7.09309	6.92115	6.9056	6.14787	6.75626	6.31287	6.87329	6.99501	6.5024		6.97887	6.76294	6.75989	6.68797		0.28609	0.693319	0.295842	0.701478	0.596207	0.86927
Funhe2EKm002094	Major facilitator superfamily domain-containing protein 2-B Zgc:101615 (100%P)	Q14CX5		5.9277	5.86617	5.48261	6.25745	6.2649	6.49753	6.65207	6.2295	6.6627	5.98392	5.9007	5.9383	6.67906	6.16959	6.02973	6.05637	6.78499	6.77184	6.97535	6.3333		5.95977	6.40514	6.14348	6.58437		0.235651	0.652659	0.00831906	0.200152	0.988035	0.9973
Funhe2EKm002094l2	KDEL (Lys-Asp-Glu-Leu) endoplasmic reticulum protein retention receptor (100%M)	P33947		7.9916	8.42545	8.14514	8.43337	8.44608	8.57832	8.67943	8.36913	8.67356	8.30205	8.45759	8.39734	8.6984	8.64001	9.235	8.00163	9.11551	8.61846	8.97159	8.98411		8.28833	8.5205	8.68567	8.73826		0.0420199	0.371047	0.321462	0.71951	0.527938	0.83847
Funhe2EKm002096	Promethin (100%P)	Q96B96		7.88084	8.23464	7.90386	7.81752	8.08666	8.41635	8.41188	8.37688	8.50404	8.38987	7.75322	8.28118	8.23089	8.26246	8.13535	9.11695	8.82164	8.95272	8.45331	8.77573		7.9847	8.4198	8.13262	8.82407		0.00459673	0.159212	4.95562e-06	0.00553731	0.145969	0.558292
Funhe2EKm002099	Z, vitamin K-dependent plasma glycoprotein (100%P)	P00742		9.78178	9.99854	9.9549	9.66356	9.89075	9.98772	10.0964	9.91423	9.902	10.049	9.99606	10.1089	10.0989	9.72331	9.73901	10.456	10.0664	10.2752	9.78228	9.96483		9.85791	9.98986	9.93323	10.1089		0.247023	0.661557	0.075387	0.449595	0.790354	0.939382
Funhe2EKm002100	G-protein coupled receptor family C group 5 member B (100%P)	Q9NZH0		8.18237	7.57088	7.84783	8.00976	8.48389	7.79627	6.89817	7.09088	8.10273	7.66669	7.6676	7.45835	7.81127	8.12009	7.60799	8.18069	7.43575	8.04274	8.37137	8.31434		8.01895	7.51095	7.73306	8.06898		0.433817	0.789987	0.618611	0.878135	0.0241698	0.30082
Funhe2EKm002102	Sad1 and UNC84 domain containing (100%M)	O94901		10.2165	10.1423	10.0731	9.95221	10.2463	10.239	10.0314	9.89611	9.85934	10.1494	9.85112	10.154	10.1544	10.1701	9.37559	10.231	10.2891	10.1727	10.3211	10.2502		10.1261	10.0351	9.94103	10.2528		0.857729	0.959247	0.236662	0.653481	0.0393877	0.36216
Funhe2EKm002103	Uncharacterized protein (100%T)			5.39938	6.19624	5.84448	5.88006	6.25905	6.68039	6.72507	6.73724	6.14801	6.51928	5.23459	6.16117	6.84605	5.84896	6.88165	6.0592	6.47944	6.60827	6.15956	6.04535		5.91584	6.562	6.19448	6.27037		0.973289	0.992529	0.0769732	0.453246	0.154903	0.568859
Funhe2EKm002104	Centriolar coiled-coil protein of 110 kDa (100%T)	O43303		7.62367	7.35761	7.35009	7.07686	7.46937	7.43128	6.98669	7.46906	7.51212	7.05139	7.51776	7.17962	7.74881	7.50583	7.53233	7.79221	7.50638	7.60845	7.38112	7.36843		7.37552	7.29011	7.49687	7.53132		0.0705631	0.439596	0.788848	0.938978	0.530946	0.840053
Funhe2EKm002111	Glutamate receptor-interacting protein 1 (100%P)	Q9Y3R0		5.97438	5.17306	5.9246	5.9273	6.13292	5.57965	5.15013	5.06932	6.33971	6.12242	5.23403	5.59504	4.99071	5.01066	4.72359	6.23742	5.19226	5.68163	6.03347	5.56404		5.82645	5.65225	5.11081	5.74177		0.122294	0.5276	0.251319	0.665836	0.0521277	0.400097
Funhe2EKm002114	N-alpha-acetyltransferase 38, NatC auxiliary subunit (100%T)	O95777		7.46324	8.02469	8.04319	7.90334	7.7	8.52603	7.69371	8.37714	7.93144	7.50496	7.78983	7.82285	8.17232	7.80624	7.29521	8.08463	8.43288	8.38042	7.73771	8.13354		7.82689	8.00666	7.77729	8.15384		0.742323	0.922827	0.0745979	0.44835	0.509518	0.830218
Funhe2EKm002115	Thymidine phosphorylase (100%T)	P19971		7.32301	7.3803	8.52152	7.65365	7.02514	6.38795	4.95584	5.23733	6.25126	4.6905	7.06442	6.59345	5.63328	6.79533	6.77566	4.5591	5.94171	5.22511	5.23964	5.22443		7.58072	5.50458	6.57243	5.238		0.0314908	0.331508	1.04588e-05	0.0092031	0.189192	0.608053
Funhe2EKm002116	SH3 and multiple ankyrin repeat domains protein 3 (100%M)	Q9BYB0		7.05642	6.46565	7.23778	6.82148	6.69576	6.90166	6.14533	5.73019	6.51655	6.30923	6.70864	6.6831	6.62582	6.31196	6.67133	6.34005	6.20282	6.65626	6.37126	6.30717		6.85542	6.32059	6.60017	6.37551		0.45069	0.798955	0.00978413	0.214884	0.248706	0.663002
Funhe2EKm002117	CDD: CYTH_AC_IV, Adenylyl cyclase (AC) class IV-like (99%M)			6.1017	6.46024	6.19016	6.51839	6.46432	7.24697	6.50991	7.2115	6.21927	6.77532	8.45137	7.05373	7.87774	6.1498	7.14458	8.6578	5.8637	6.11868	5.97014	6.52199		6.34696	6.79259	7.33544	6.62646		0.247791	0.662284	0.705939	0.910707	0.111555	0.512484
Funhe2EKm002118	Bestrophin-3 (100%M)	Q8N1M1		7.90519	7.65322	7.71385	7.56057	7.46253	8.3441	8.2404	7.8595	7.26828	7.98297	8.1514	7.86016	7.74349	7.88499	8.08322	8.33427	7.55112	7.50759	8.02602	8.28897		7.65907	7.93905	7.94465	7.94159		0.317724	0.716954	0.336332	0.729494	0.326078	0.723141
Funhe2EKm002119	Cathepsin E-A (98%P)	P14091		5.73399	5.96333	5.66849	4.95727	5.54183	5.44473	3.93246	5.0622	4.1155	5.16723	5.06057	5.18752	4.75646	5.21396	5.4122	4.81078	4.7233	3.53209	4.11586	4.44281		5.57298	4.74442	5.12614	4.32497		0.0613724	0.421764	0.00162291	0.102713	0.950074	0.987282
Funhe2EKm002120	chaperonin containing TCP1, subunit 2 (beta) (31%P)	P78371		9.84562	9.92412	9.8421	9.7211	9.59334	9.73302	10.1035	10.3823	9.85298	9.89778	9.76655	10.1806	10.1045	9.68627	9.49303	10.4412	10.0231	10.0702	9.86287	9.44195		9.78526	9.99392	9.84618	9.96786		0.888006	0.968504	0.194008	0.612497	0.725797	0.918154
Funhe2EKm002121	Chaperonin containing TCP1, subunit 2 (beta) (100%P)	P78371		11.9211	11.8351	12.0849	11.9771	11.947	12.1981	12.0775	12.287	12.1537	12.1776	12.3391	12.3974	12.428	12.0033	12.1534	12.6855	12.1882	12.294	12.2254	12.0183		11.953	12.1788	12.2642	12.2823		0.0121877	0.233553	0.116242	0.519383	0.176369	0.593635
Funhe2EKm002122	Uncharacterized protein			3.94282	4.36338	4.40498	4.1158	4.40419	4.55242	3.66989	3.85745	3.39231	4.02103	3.89001	3.86632	4.0606	3.74266	3.66967	3.65172	3.91461	3.8762	3.66891	3.92816		4.24623	3.89862	3.84585	3.80792		0.051603	0.399306	0.118152	0.522012	0.203315	0.62125
Funhe2EKm002123	Chromosome 12 open reading frame (100%T)	Q96LU7		5.56934	5.26955	6.04321	5.70221	4.76774	5.696	5.6049	5.78163	6.02348	4.64877	5.89659	5.6033	5.20394	5.34016	4.89177	5.56705	5.37919	5.57834	5.68666	5.2043		5.47041	5.55096	5.38715	5.48311		0.690295	0.905982	0.64193	0.887444	0.96751	0.991554
Funhe2EKm002124	Leucine-rich repeat-containing G-protein coupled receptor 5 (100%T)	Q9HBX8		6.47614	6.00648	6.62985	6.35567	6.24804	7.0976	6.2839	6.53793	7.07382	7.07837	6.85919	5.95451	6.87459	6.42339	6.58217	7.073	6.70225	7.01285	6.721	7.5582		6.34324	6.81432	6.53877	7.01346		0.21305	0.631242	0.00676712	0.185043	0.990707	0.997748
Funhe2EKm002125	RAB21, member RAS oncogene family (96%P)	Q9UL25		7.60447	6.99549	7.48569	6.68173	7.44654	7.30901	7.25701	7.02938	6.81853	6.93708	7.31396	7.0093	7.12605	7.21005	7.81122	7.10865	6.36446	7.21837	6.99153	7.37166		7.24278	7.0702	7.29411	7.01093		0.979025	0.994274	0.14475	0.556439	0.714716	0.914149
Funhe2EKm002126	Uncharacterized protein			7.49328	7.67121	7.42355	7.26671	7.86834	7.50287	7.9186	7.74291	7.35916	7.14586	7.48807	7.39241	7.6277	7.63326	8.20216	8.02392	7.80901	7.68	7.25018	7.74824		7.54462	7.53388	7.66872	7.70227		0.269464	0.680278	0.930011	0.981096	0.864647	0.961561
Funhe2EKm002127	Tetraspanin-8 (100%P)	P19075		8.45522	8.55764	9.09728	8.93748	9.17737	8.90776	9.57176	9.62853	9.62346	9.33785	9.17364	9.26006	9.08584	8.91626	9.52328	9.22872	9.72929	9.80074	9.38127	9.65139		8.845	9.41387	9.19182	9.55828		0.0653318	0.428734	0.00168421	0.104235	0.426877	0.786299
Funhe2EKm002128	Receptor-type tyrosine-protein phosphatase R (100%T)	Q15256		6.4542	6.76422	6.28024	6.5988	6.81369	6.63795	6.55027	6.32976	6.88909	7.12843	6.50734	6.53981	6.3522	6.38833	5.62545	6.43584	5.80164	6.461	6.38992	6.73876		6.58223	6.7071	6.28263	6.36543		0.0382855	0.359012	0.47524	0.812578	0.884099	0.967312
Funhe2EKm002129	Receptor-type tyrosine-protein phosphatase beta (100%M)	P23467		9.61813	10.0387	9.61607	10.429	10.122	9.28926	9.36147	9.04004	9.8216	9.42213	10.0921	9.76953	9.29197	10.0674	10.3652	7.67095	9.13869	8.17613	9.41339	9.56897		9.96477	9.3869	9.91723	8.79363		0.182101	0.59986	0.00192686	0.108348	0.252187	0.666943
Funhe2EKm002132	CCR4-NOT transcription complex, subunit 2 (100%P)	Q9NZN8		8.8487	8.44687	8.63028	8.61538	8.64496	8.78193	8.54137	8.63471	8.8779	8.67814	8.68627	8.36629	8.77726	8.81268	8.83926	9.15833	8.65927	9.27951	8.71831	8.76072		8.63724	8.70281	8.69636	8.91523		0.14235	0.553722	0.125534	0.532059	0.396534	0.767744
Funhe2EKm002134	Autism susceptibility gene 2 protein (75%M)	Q8WXX7		10.3846	10.2002	10.1222	10.0564	10.1487	10.2766	10.2117	10.078	10.1355	10.1305	10.0854	10.2988	10.3443	10.1821	9.70715	10.6613	10.0931	10.5517	10.1562	10.1541		10.1824	10.1665	10.1236	10.3233		0.585593	0.864151	0.312052	0.713234	0.238179	0.655354
Funhe2EKm002140	GALNT9 protein (41%U)			4.43428	4.41613	4.72526	4.73598	5.20133	4.87098	4.03316	4.37371	4.69098	4.02752	4.09897	3.91183	4.87073	3.96462	4.37905	5.10046	4.12724	4.22402	4.39557	4.79037		4.7026	4.39927	4.24504	4.52753		0.343156	0.734306	0.951485	0.987801	0.10143	0.495142
Funhe2EKm002142	Glutamate receptor ionotropic, delta-2 (92%T)	O43424		8.40019	8.5291	7.87749	7.97245	8.01672	8.32327	8.42612	8.17226	8.14267	7.98568	7.99515	8.18386	8.08492	8.37792	7.45566	7.85459	8.75639	7.86647	7.82929	7.81662		8.15919	8.21	8.0195	8.02467		0.266585	0.67823	0.845331	0.955774	0.873606	0.964313
Funhe2EKm002146	Atonal (97%T)	Q92858		5.02736	4.88124	4.2219	4.89666	5.22905	5.58605	4.63938	5.13496	4.84817	4.78259	5.23383	5.29552	5.16532	4.35644	5.26227	5.63944	6.02314	5.3715	4.46856	3.95238		4.85124	4.99823	5.06268	5.091		0.539151	0.843786	0.722342	0.917359	0.809731	0.945369
Funhe2EKm002148	SWI/SNF-related matrix-associated actin-dependent regulator of chromatin subfamily A containing DEAD/H box 1A (80%P)	Q9H4L7		7.7108	8.12712	7.79985	8.18726	8.15684	7.96769	8.00746	8.23772	7.94391	8.1333	7.76887	8.62104	7.82867	7.3904	7.82295	8.15101	8.24843	8.08037	8.32393	8.26395		7.99637	8.05801	7.88638	8.21354		0.848879	0.956814	0.117692	0.521631	0.275432	0.684853
Funhe2EKm002149	Perforin 1 (pore forming protein) (100%P)	B0R0K6		8.48961	8.51709	8.56258	8.74437	8.62784	8.54016	8.28944	8.4704	8.55707	8.55444	8.46932	9.00944	8.90062	8.49735	7.5701	8.69159	8.53698	8.61428	8.78089	8.53988		8.5883	8.4823	8.48937	8.63272		0.849273	0.956974	0.890307	0.96894	0.363534	0.747488
Funhe2EKm002154	Catalase (100%P)	P04040		10.5049	10.3969	10.2309	10.099	10.5021	10.929	10.9366	10.7348	10.6276	10.5044	10.1732	10.7464	10.5439	10.1281	10.7029	10.8775	10.8012	10.7988	10.7279	10.5076		10.3468	10.7465	10.4589	10.7426		0.567921	0.856778	0.00202237	0.111355	0.540751	0.844453
Funhe2EKm002155	Synaptotagmin XII (81%P)	Q8IV01		7.96859	7.70062	7.41422	7.55132	7.95021	7.49173	7.8574	7.5315	7.76273	7.77012	7.68104	8.01295	7.3263	7.7118	7.67602	7.32916	8.05165	7.53284	7.62525	7.59658		7.71699	7.6827	7.68162	7.6271		0.666155	0.897531	0.673539	0.899901	0.923358	0.979552
Funhe2EKm002156	Pseudopodium-enriched atypical kinase (100%P)	Q9H792		8.62371	8.80562	8.98095	8.90909	9.04381	9.11899	9.20281	8.84217	9.14646	9.12878	9.07176	8.89292	8.80636	8.76283	8.94516	9.09481	9.09367	8.85984	9.25575	9.35863		8.87264	9.08784	8.89581	9.13254		0.634051	0.884205	0.00521864	0.168215	0.879582	0.966083
Funhe2EKm002158	High mobility group protein 20A (100%P)	Q9NP66		8.78665	8.66317	8.85351	8.52779	8.27546	8.19275	8.70398	8.64945	8.45987	8.6742	8.41485	8.47103	9.00178	8.73165	7.9815	9.08629	8.6915	8.99204	8.87913	8.84343		8.62132	8.53605	8.52016	8.89848		0.274381	0.684251	0.222432	0.64044	0.0618124	0.422557
Funhe2EKm002159	Leucine-rich repeat and immunoglobulin domain-containing nogo receptor-interacting protein 1 (100%P)	Q96FE5		10.4302	10.0099	9.97076	9.82603	10.0214	10.1989	10.1688	10.0334	10.1768	10.1806	9.85538	10.0592	10.0478	10.1729	9.38064	10.4351	10.3474	10.2933	10.2274	10.0917		10.0517	10.1517	9.90318	10.279		0.910087	0.97488	0.0202475	0.282634	0.1547	0.568604
Funhe2EKm002162	TBC1 domain family member 22A (100%P)	Q8WUA7		5.17326	5.45977	5.72082	5.60969	5.58704	5.87201	5.16947	5.53565	5.1912	5.22156	5.71191	5.43068	5.00284	5.67471	5.63399	5.26953	5.13883	5.93112	5.20151	5.67351		5.51012	5.39798	5.49082	5.4429		0.92302	0.979546	0.548446	0.847574	0.808855	0.945076
Funhe2EKm002163	Family with sequence similarity 19 (Chemokine (C-C motif)), member A5 (FAM19A5) (100%M)	Q7Z5A7		5.24654	4.93803	5.17001	4.99984	5.32993	4.7724	5.01752	5.20952	5.15659	5.21429	4.87373	5.19101	5.21934	5.02903	4.89587	5.73123	5.27888	5.5527	5.46635	5.16277		5.13687	5.07406	5.0418	5.43838		0.124698	0.531364	0.0617563	0.422411	0.0138122	0.244484
Funhe2EKm002165	Uncharacterized protein			8.20239	8.07684	7.7632	7.99394	7.83684	7.91746	8.2073	8.04375	7.93468	7.84456	7.67328	7.80124	8.17124	7.70424	7.20175	8.50862	7.92535	8.01696	7.85657	7.69627		7.97464	7.98955	7.71035	8.00075		0.288781	0.695261	0.204226	0.622709	0.249746	0.664056
Funhe2EKm002166	XK, Kell blood group complex subunit-related family, member 7 (100%P)	Q5GH72		6.20705	5.96339	5.99752	5.84439	6.57449	5.69082	5.99824	5.7435	6.63459	6.44405	6.38289	6.18188	6.11295	6.61395	6.29937	7.06344	6.29176	6.70247	6.51483	6.12919		6.11737	6.10224	6.31821	6.54034		0.0447938	0.380369	0.490755	0.820334	0.43072	0.788758
Funhe2EKm002167	Chromosome 20 open reading frame (76%M)	Q9NUG4		4.36429	5.35021	4.77181	5.18791	4.41963	4.63805	4.97024	4.79154	5.00563	4.76194	4.35683	4.11221	5.37065	4.18733	5.18222	4.82796	4.73914	4.44964	4.93884	4.35449		4.81877	4.83348	4.64185	4.66201		0.341103	0.732586	0.922977	0.979546	0.987943	0.9973
Funhe2EKm002168	Arf-GAP with GTPase, ANK repeat and PH domain-containing protein 2 (100%P)	Q9UPQ3		10.9962	10.6628	10.6667	10.4193	10.5515	10.7137	10.6434	10.8141	10.5692	10.7804	10.6647	10.5345	10.9276	10.4961	10.3672	11.1521	10.483	10.6872	10.9622	10.6786		10.6593	10.7042	10.598	10.7926		0.884842	0.967452	0.21293	0.631219	0.429129	0.787664
Funhe2EKm002169	Tubulin alpha-1B chain (100%Z)	P68363		14.0324	13.9359	13.9442	13.6832	13.6983	14.0494	14.2591	14.4309	13.6802	14.0596	13.8285	14.2756	14.4762	13.8511	13.5183	14.3739	14.3517	13.726	14.1787	14.1312		13.8588	14.0958	13.99	14.1523		0.467736	0.808622	0.132931	0.542476	0.771005	0.9328
Funhe2EKm002170	Uncharacterized protein			7.6011	8.14284	7.92079	7.5016	7.52466	7.68358	8.14052	7.89757	6.07875	6.86723	7.34253	8.4091	7.67184	7.90545	6.90935	7.1693	7.77934	7.7156	7.41009	8.03897		7.7382	7.33353	7.64766	7.62266		0.694859	0.90714	0.400233	0.770357	0.456182	0.802014
Funhe2EKm002171	Tubulin alpha-1B chain (52%U)	P68363		8.74112	8.12667	7.69734	7.6896	9.05598	9.48205	9.19673	9.0435	7.04928	9.46988	8.68533	9.23076	9.052	9.87541	7.75314	9.1149	10.0973	9.1808	8.6571	9.72708		8.26214	8.84829	8.91933	9.35544		0.109089	0.508633	0.155726	0.56971	0.829688	0.951066
Funhe2EKm002173	Melanocyte protein PMEL (93%T)	P40967		9.66941	9.64404	8.97672	9.01815	9.16324	9.48804	9.26765	10.0586	8.8193	9.73853	8.13103	9.68371	10.0295	9.12514	7.27152	10.384	9.83389	9.12017	9.37812	9.45522		9.29431	9.47443	8.84819	9.63429		0.645925	0.889311	0.133567	0.542728	0.336337	0.729494
Funhe2EKm002174	SAP domain-containing ribonucleoprotein (97%P)	P82979		9.78044	9.86596	9.70467	9.7676	9.48538	9.85109	9.82423	10.0838	9.50395	9.68449	9.74661	9.70158	10.2851	9.72791	9.88634	10.0192	9.82253	9.72214	9.87561	10.1715		9.72081	9.78951	9.8695	9.92219		0.131499	0.540359	0.502675	0.827027	0.929047	0.980715
Funhe2EKm002175	Cyclin-T1 (98%T)	O60563		8.02172	7.8586	7.77142	8.1069	8.08291	7.61759	7.85713	7.80761	7.7634	7.91062	7.94312	7.94099	8.16986	8.17643	7.68956	8.03156	7.88756	8.08971	7.9024	7.97846		7.96831	7.79127	7.98399	7.97794		0.132991	0.542497	0.171306	0.587684	0.199735	0.618064
Funhe2EKm002176	KAT8 regulatory NSL complex subunit (100%M)	Q9H9L4		8.57383	7.967	8.55464	8.15616	8.00642	8.32484	8.48543	8.71207	8.43636	8.60328	8.47818	8.188	8.4452	8.3997	8.19511	8.85604	8.21699	8.28566	8.09792	8.28964		8.25161	8.5124	8.34123	8.34925		0.727346	0.918628	0.212915	0.631214	0.240158	0.65636
Funhe2EKm002177	Nck-associated protein (97%M)	Q9HCH0		9.94352	9.76971	9.8293	9.77941	9.95843	10.0303	9.53779	9.85036	9.65587	10.1114	10.0118	10.0731	9.99039	10.0731	9.17725	10.5318	9.77353	10.525	10.2913	10.0976		9.85607	9.83715	9.86512	10.2439		0.118601	0.522749	0.172709	0.589387	0.134255	0.543279
Funhe2EKm002179	Transmembrane BAX inhibitor motif containing (96%P)	P55061		10.7346	10.5446	10.8515	10.6587	10.7772	10.7526	10.8043	10.727	10.8827	10.6914	10.6149	10.4115	10.7874	10.6617	11.0331	10.7859	10.8384	11.0185	10.5376	10.8427		10.7133	10.7716	10.7017	10.8046		0.882583	0.966804	0.275631	0.684895	0.758943	0.928521
Funhe2EKm002180	Carboxy-terminal domain RNA polymerase II polypeptide A small phosphatase (100%P)	O14595		9.67456	9.38516	9.79052	9.68505	10.0089	9.60924	9.93484	10.124	9.67296	9.25287	9.48537	9.55148	9.50193	9.44875	9.82462	9.70107	8.96825	9.97873	9.10095	9.29324		9.70885	9.71878	9.56243	9.40845		0.109094	0.508633	0.599892	0.870782	0.551111	0.848447
Funhe2EKm002181	Uncharacterized protein			4.85146	4.1596	4.33559	3.99964	4.68166	4.28744	4.56171	5.57319	4.56989	3.65799	4.04268	4.64486	3.9078	4.35817	3.66967	4.89402	3.55974	3.91145	3.4025	4.31108		4.40559	4.53004	4.12464	4.01576		0.111386	0.512228	0.974077	0.992816	0.627739	0.881814
Funhe2EKm002182	Solute carrier family 11 (proton-coupled divalent metal ion transporters), member 2 (100%M)	P49281		5.58299	6.06712	5.98308	5.99218	5.90841	5.06227	5.97741	6.03068	5.48429	5.87283	5.86313	5.15251	5.0719	5.14238	5.93983	5.25979	5.03571	4.88776	4.75895	5.37622		5.90676	5.6855	5.43395	5.06368		0.00220255	0.11617	0.0667359	0.431238	0.626944	0.881652
Funhe2EKm002183	Membrane-associated ring finger (C3HC4) (100%P)	Q9P2E8		8.95545	8.61503	8.47912	8.31924	8.30241	8.57217	8.67055	8.68155	8.61416	8.63888	8.50691	8.61055	8.59292	8.49186	8.12196	9.31054	8.59311	9.02471	8.52271	8.74467		8.53425	8.63546	8.46484	8.83915		0.530861	0.84	0.0374836	0.355905	0.21105	0.628949
Funhe2EKm002185	Tetraspanin-31 (100%P)	Q12999		8.72481	8.92232	9.04955	8.73299	8.76192	8.88747	8.70086	8.70369	8.86147	9.0376	8.8111	8.72674	9.11468	8.87649	8.75696	9.03228	8.52596	8.94274	8.65066	8.88034		8.83832	8.83822	8.85719	8.8064		0.931146	0.981527	0.734514	0.920691	0.735519	0.92095
Funhe2EKm002186	Arf-GAP with GTPase, ANK repeat and PH domain-containing protein 1 (77%M)	Q9UPQ3		8.46906	8.54001	8.6487	8.76365	8.51037	8.85378	8.37804	8.30878	8.22319	8.29293	8.85661	8.79663	8.43301	8.64375	8.183	9.00244	8.61966	9.12038	9.14759	8.6095		8.58636	8.41135	8.5826	8.89991		0.0366165	0.353124	0.512781	0.831983	0.0341577	0.343179
Funhe2EKm002187	Zinc finger and BTB domain-containing protein (100%M)	O15060		7.52116	7.04717	7.44748	7.44608	7.46718	7.73702	7.27024	7.14414	7.22749	7.78967	7.30481	7.4754	7.70949	7.70256	6.68308	7.66499	7.68884	7.30859	7.44009	7.22707		7.38581	7.43371	7.37507	7.46592		0.93645	0.98343	0.607636	0.873929	0.873237	0.964168
Funhe2EKm002188	G-protein coupled receptor (100%P)	O15218		6.08799	7.06024	7.14621	7.4923	7.16561	6.5122	7.25128	6.84547	7.771	6.74737	7.71259	7.3196	7.38092	6.94431	7.46808	6.33114	7.24371	7.18068	6.80737	7.39464		6.99047	7.02546	7.3651	6.99151		0.403242	0.77206	0.406052	0.774138	0.31844	0.717459
Funhe2EKm002189	Phosphatidylinositol 5-phosphate 4-kinase type-2 gamma (96%P)	Q8TBX8		8.538	9.01017	8.63888	8.77715	8.59604	8.6774	8.40183	8.60479	8.47399	8.90016	8.6893	8.6953	8.62865	8.95637	9.13827	8.33505	7.97751	8.74849	8.89881	9.07707		8.71204	8.61164	8.82158	8.60738		0.682617	0.90313	0.231272	0.648336	0.658697	0.894476
Funhe2EKm002190	Insulin growth factor-binding protein 5 (100%P)	C4MCP1		6.77111	6.81308	6.79444	7.38821	7.73701	6.21323	6.52013	6.50436	6.69828	7.24251	7.48518	6.56734	6.41789	7.05295	7.49053	5.72817	6.64482	7.26138	6.38255	6.08069		7.10077	6.6357	7.00278	6.41952		0.476418	0.813069	0.027065	0.315096	0.787349	0.938593
Funhe2EKm002191	SPRY domain containing 3 (100%P)	Q8NCJ5		4.85751	4.15014	5.02925	4.67741	4.61506	4.86333	4.93381	5.27459	4.53466	4.62512	4.30328	5.52148	4.76767	4.34637	3.92528	5.03624	4.5372	4.45681	4.54265	5.05184		4.66587	4.8463	4.57282	4.72495		0.560395	0.853101	0.370063	0.751881	0.938418	0.983979
Funhe2EKm002193	LIM domain and actin-binding protein (100%P)	Q9UHB6		9.33706	9.26145	9.52542	9.57699	9.22453	9.27464	9.34587	9.45268	9.46766	9.37091	9.47962	9.28421	9.63133	9.50322	9.56956	9.41489	9.21185	9.67033	9.37568	9.49614		9.38509	9.38235	9.49359	9.43378		0.215033	0.633155	0.620462	0.878892	0.651207	0.891853
Funhe2EKm002194	Solute carrier family 16, member 1 (monocarboxylic acid transporter 1) (100%T)	P53985		9.58254	9.62628	10.2421	10.1309	9.79515	9.57731	9.35592	9.50999	9.54762	9.46013	9.9513	9.55394	9.22336	9.5846	9.77012	8.80763	9.13465	9.45444	9.24733	9.41583		9.87538	9.49019	9.61666	9.21197		0.0254966	0.307727	0.00228359	0.118775	0.92982	0.981012
Funhe2EKm002196	Constitutive coactivator of PPAR-gamma protein (95%P)	Q9NX05		9.10975	8.82401	9.00914	9.6717	9.56399	8.59177	8.18832	8.42632	9.19665	9.26885	9.74522	8.07224	8.39686	9.33515	9.72283	8.27435	8.13837	9.12269	8.92221	9.16659		9.23572	8.73438	9.05446	8.72484		0.701663	0.909102	0.108757	0.50812	0.730155	0.919192
Funhe2EKm002197	3-hydroxyacyl-CoA dehydrogenase type-2 (100%M)	Q99714		9.88091	9.7874	10.0424	10.0856	9.62964	9.93995	9.93692	10.0365	10.1167	10.1046	10.0179	9.94345	10.0935	9.6241	10.2093	10.2046	9.8169	9.89582	9.95968	10.1055		9.88519	10.0269	9.97767	9.99649		0.689027	0.905621	0.307212	0.710221	0.431209	0.78889
Funhe2EKm002198	Glutamate receptor-interacting protein 2 (96%M)	Q9C0E4		7.76778	7.54727	7.28609	7.26586	6.99403	7.44792	7.40829	7.6054	7.50911	7.06361	7.12057	7.09215	7.00302	6.65865	6.19089	7.36332	7.11503	7.21414	7.18402	6.72846		7.3722	7.40687	6.81306	7.12099		0.00516343	0.167194	0.207949	0.626296	0.310785	0.712852
Funhe2EKm002199	Sodium- and chloride-dependent glycine transporter 2 (100%P)	P31641		8.56951	8.67596	8.96564	9.05754	8.31622	8.70954	8.29308	8.49235	8.5449	8.38541	7.81848	8.66921	8.47018	8.66512	7.4713	8.79633	8.84228	8.1461	8.30255	7.9364		8.71698	8.48506	8.21886	8.40473		0.106574	0.504554	0.893425	0.969878	0.234617	0.65127
Funhe2EKm002201	LSM3 , U6 small nuclear RNA associated (100%S)	P62310		7.65452	7.50888	7.75907	7.02166	7.62779	7.8375	7.85308	7.92799	7.25543	7.18897	7.79626	8.02975	7.9603	7.4145	7.36907	7.43849	7.98501	7.9416	7.78756	7.53298		7.51438	7.61259	7.71398	7.73713		0.248136	0.662451	0.659613	0.894723	0.784906	0.937795
Funhe2EKm002202	Actin-binding Rho-activating protein (99%P)	Q8N0Z2		7.97791	7.63842	7.24585	8.16075	7.19078	4.91547	6.0992	4.85564	5.91243	6.03131	7.53599	5.15579	5.78848	7.59636	6.80479	5.2769	5.12415	5.2506	5.07449	5.61614		7.64274	5.56281	6.57628	5.26846		0.0366393	0.353124	3.4365e-05	0.017121	0.214105	0.632258
Funhe2EKm002205	Tyrosine 3-monooxygenase/tryptophan 5-monooxygenase activation protein, beta polypeptide (99%P)	P63104		11.979	11.7093	12.0099	11.9478	11.911	11.8805	11.8567	11.9041	12.0473	11.9393	11.895	11.9722	12.1001	12.0745	12.3518	11.9753	11.7594	12.1698	12.2344	12.1352		11.9114	11.9256	12.0787	12.0548		0.0381046	0.358494	0.942138	0.984947	0.775618	0.934536
Funhe2EKm002206	Translocase of outer mitochondrial membrane (99%M)	Q15785		9.44299	9.03748	9.39729	9.00202	8.90044	8.55642	8.87679	8.5341	8.75501	9.09982	9.41027	8.59686	8.51679	9.009	9.74278	8.3657	8.3729	8.61841	9.2466	9.31956		9.15604	8.76443	9.05514	8.78464		0.820155	0.948739	0.0761286	0.45101	0.733221	0.920003
Funhe2EKm002207	Glutamine gamma-glutamyltransferase E (100%P)	O95932		5.74792	5.57142	6.37511	6.46546	4.85263	4.98987	5.12275	5.40366	6.32636	5.28399	5.59783	4.06151	4.50418	6.26857	4.94357	4.69495	4.48095	4.83211	4.65633	5.089		5.80251	5.42533	5.07513	4.75067		0.0220238	0.290957	0.222566	0.640512	0.925219	0.979923
Funhe2EKm002210	Glutamine gamma-glutamyltransferase E (100%P)	O95932		8.09633	9.57449	8.75758	8.0711	8.82869	7.82424	8.15904	7.6129	8.96193	8.80872	9.64881	6.91978	7.30243	8.22522	10.7022	6.64981	7.35534	6.72921	7.4385	7.97199		8.66564	8.27336	8.55969	7.22897		0.192642	0.611584	0.0585199	0.416016	0.283571	0.691372
Funhe2EKm002211	FSHD region gene (100%P)	Q14331		8.24581	8.24967	8.24544	7.95245	7.76576	8.13042	8.38637	8.42656	8.16046	7.77395	8.14003	8.117	8.52627	7.31677	7.66173	8.58189	8.1658	8.40207	8.49639	8.33179		8.09183	8.17555	7.95236	8.39559		0.76868	0.932043	0.0680974	0.433899	0.200641	0.618819
Funhe2EKm002212	N-acylsphingosine amidohydrolase (acid ceramidase) (98%P)	Q13510		8.12528	8.79186	8.75149	8.84459	8.65673	9.15336	9.33289	9.32338	9.08535	9.12561	8.95467	9.08628	8.83688	8.98081	9.22219	9.01514	9.24063	9.39751	9.30118	9.26351		8.63399	9.20412	9.01617	9.24359		0.0227648	0.294204	0.000210619	0.0414234	0.0573687	0.413944
Funhe2EKm002213	Pericentriolar material 1 protein (100%P)	Q15154		9.67842	9.61178	9.91761	9.72017	10.4949	10.2088	9.85554	10.0101	10.1129	10.4047	9.8869	9.86259	11.8571	10.1859	10.3906	10.1649	11.1475	9.7909	12.0195	12.191		9.88458	10.1184	10.4366	11.0628		0.031141	0.32984	0.193341	0.612085	0.544361	0.846132
Funhe2EKm002214	Squamous cell carcinoma antigen recognized by T cells (100%P)	O43290		10.4721	10.3128	10.5175	10.4806	10.4213	10.3193	10.1097	10.4909	10.2251	10.4942	10.3754	9.99605	10.6638	10.6114	10.2642	10.5711	9.83605	10.6135	10.4099	10.5037		10.4409	10.3278	10.3822	10.3869		0.998761	0.999513	0.603326	0.871969	0.572697	0.858348
Funhe2EKm002215	Oxysterol-binding protein (100%P)	P22059		5.95723	6.14918	6.09927	5.92108	6.25769	6.3021	5.93636	5.66124	6.35793	6.22563	5.933	5.49883	5.11407	6.0949	5.36257	5.67445	5.80107	5.14866	5.68865	5.91167		6.07689	6.09665	5.60067	5.6449		0.00309468	0.136669	0.813434	0.946753	0.928051	0.980525
Funhe2EKm002216	Caspase 3, apoptosis-related cysteine peptidase (100%P)	P42574		7.13878	8.04922	7.63548	7.88341	7.63219	7.47047	7.46894	6.84372	7.46426	7.50013	7.72954	6.79167	7.49619	7.50469	7.77894	6.86384	7.63831	7.32121	7.83197	8.15011		7.66781	7.3495	7.46021	7.56109		0.990968	0.997748	0.53816	0.843267	0.242783	0.658392
Funhe2EKm002218	Storkhead-box protein 2 (100%P)	Q9P2F5		10.2201	9.77107	9.75163	9.74822	9.7651	10.0354	9.78124	9.69957	9.69222	9.93419	9.75075	9.59669	9.831	9.92331	9.52559	10.1046	9.55216	9.93429	9.95706	10.012		9.85123	9.82851	9.72547	9.91202		0.801836	0.943075	0.337174	0.730006	0.224409	0.64219
Funhe2EKm002219	Dorsal-ventral patterning tolloid protein 1 (100%S)	O43897		7.65087	7.52244	7.49348	7.69684	7.74364	7.85229	7.94206	7.75313	7.93776	7.93348	7.52754	8.04072	7.69277	7.97882	7.43478	8.06316	8.21316	8.08325	7.80128	8.10015		7.62145	7.88374	7.73493	8.0522		0.0798994	0.458965	0.00143315	0.0976635	0.720109	0.916755
Funhe2EKm002220	Carboxypeptidase E (100%T)	P16870		12.236	12.0079	12.1255	11.8328	11.9625	11.8633	12.0286	11.8266	12.0175	12.1122	12.0036	11.896	11.9016	12.1427	11.3857	11.9447	11.6797	11.7949	11.726	12.0626		12.0329	11.9696	11.8659	11.8416		0.103174	0.498829	0.614653	0.876696	0.822511	0.949397
Funhe2EKm002221	Methylsterol monooxygenase (98%P)	Q15800		8.90883	8.4196	7.68545	8.49612	7.06258	6.61528	7.1388	6.91318	7.40164	7.12955	6.81227	7.80815	7.54556	8.21315	8.35588	7.91294	7.37586	9.14445	7.26691	6.85339		8.11452	7.03969	7.747	7.71071		0.618698	0.878143	0.0816575	0.462932	0.101653	0.495557
Funhe2EKm002222	Kelch repeat and BTB domain-containing protein 12 (100%S)	O95198		8.42323	8.3642	7.93314	7.85161	8.0639	8.1291	8.3082	8.13178	8.04416	8.00056	8.20922	8.2856	8.3556	7.97842	7.92407	8.5136	8.64849	8.54183	8.25928	8.43653		8.12722	8.12276	8.15058	8.47994		0.0349728	0.346748	0.066764	0.431238	0.0603359	0.420113
Funhe2EKm002223	Mediator of RNA polymerase II transcription subunit (98%P)	Q9H204		7.5837	7.36381	7.69705	7.79782	7.0708	7.41938	8.05469	8.29201	7.26789	7.78945	7.65773	7.13462	7.8505	7.56037	7.7856	7.87364	7.36719	7.98271	7.95371	7.69167		7.50264	7.76468	7.59776	7.77378		0.720868	0.916993	0.145918	0.558292	0.767914	0.931798
Funhe2EKm002224	Leucine aminopeptidase (98%M)	P28838		9.7077	9.22242	9.4716	9.33724	9.16412	9.19696	9.04435	9.24866	8.96179	9.31974	9.44486	9.18586	9.38028	9.27117	9.46669	8.89737	9.14473	8.8046	9.31372	9.15393		9.38062	9.1543	9.34977	9.06287		0.452821	0.800249	0.00523913	0.168329	0.708009	0.911574
Funhe2EKm002226	Transmembrane anterior posterior transformation 1 (100%P)	Q6NXT6		6.47422	6.00852	6.37894	6.2481	7.0433	6.70373	6.42658	6.28186	6.38061	7.10596	6.34685	6.03469	6.64417	6.82763	6.35155	6.7512	6.42244	6.83538	7.03504	6.59131		6.43062	6.57975	6.44098	6.72708		0.587955	0.865366	0.146506	0.558988	0.637545	0.885627
Funhe2EKm002227	Prominin 1 (100%P)	O43490		10.3815	10.1863	10.1509	9.94674	10.1098	10.2038	10.0251	9.96065	10.2855	10.1969	9.53174	10.4109	10.7876	10.0174	8.47761	10.182	10.4994	9.94877	10.3961	10.3462		10.1551	10.1344	9.84504	10.2745		0.692616	0.906709	0.347177	0.736886	0.302044	0.706108
Funhe2EKm002228	Fibroblast growth factor-binding protein (100%M)	Q9BYJ0		8.73834	10.1258	9.8311	10.4153	10.638	10.0218	10.2113	10.0903	11.1346	9.58076	10.932	10.9821	10.8717	10.709	9.16377	10.3507	10.3094	10.9428	10.992	11.1232		9.94969	10.2078	10.5317	10.7436		0.0670339	0.431777	0.42091	0.782535	0.936279	0.98343
Funhe2EKm002230	Fibroblast growth factor-binding protein (100%M)	Q14512		5.43198	6.55822	5.85796	6.22581	5.26902	5.88971	6.11552	6.6461	6.15187	5.78185	4.95097	5.544	5.15221	5.96896	5.6521	5.75141	6.48384	6.4968	5.75603	5.7128		5.8686	6.11701	5.45365	6.04018		0.21727	0.635534	0.0444766	0.379537	0.390258	0.764157
Funhe2EKm002231	Annexin A5 (100%P)	Q6P0V8		10.6549	10.5718	11.1635	11.2419	11.5188	11.2381	11.5051	11.5187	11.4857	10.8589	11.0363	11.8565	11.5071	11.1806	11.8216	10.8807	11.4478	11.5439	11.4549	11.3722		11.0302	11.3213	11.4804	11.3399		0.137308	0.547574	0.622249	0.879563	0.169106	0.584635
Funhe2EKm002232	Ubiquitin carboxyl-terminal hydrolase isozyme L1 (100%P)	P09936		7.2194	8.05319	7.6825	7.89522	7.8373	7.73528	7.75692	8.31271	8.3966	7.54785	8.04385	7.80059	8.09462	7.55698	9.08896	7.64155	8.18495	8.00441	8.47361	8.076		7.73752	7.94987	8.117	8.0761		0.188451	0.607356	0.647668	0.890157	0.501336	0.826423
Funhe2EKm002233	LIM and calponin domains 1 (76%M)	Q9UPQ0		10.6066	10.1256	10.3165	10.098	10.1393	10.3614	10.0564	9.92001	9.94579	9.89639	10.0838	10.0619	10.5662	10.1707	10.1204	10.2306	9.89509	10.1865	10.556	10.412		10.2572	10.036	10.2006	10.256		0.412214	0.777251	0.405638	0.77393	0.173275	0.590029
Funhe2EKm002234	Transmembrane protein (84%P)	Q8IY95		7.12388	7.24468	7.22849	7.16362	7.16244	7.16844	7.6073	7.81501	7.10092	7.26292	7.00768	7.35097	7.57636	7.24185	7.46513	6.95234	7.45003	7.22314	7.48201	7.28736		7.18462	7.39092	7.3284	7.27898		0.872172	0.963949	0.432239	0.789156	0.207592	0.626003
Funhe2EKm002235	Uncharacterized protein			4.9407	4.82194	4.46295	4.40468	4.60054	4.99235	4.97901	4.60371	5.01175	4.44483	4.97314	4.93936	4.90562	4.35613	5.18013	4.77784	4.23738	4.31574	4.03154	4.39236		4.64616	4.80633	4.87088	4.35097		0.353878	0.741257	0.155876	0.569796	0.0124412	0.23562
Funhe2EKm002236	Uncharacterized protein			4.16903	5.28939	4.47724	5.38739	5.22102	5.69931	4.82029	5.19389	5.46186	4.35809	5.28158	5.38057	5.22838	5.44231	6.63485	5.99873	4.4419	5.48216	4.9091	6.07143		4.90882	5.10669	5.59354	5.38066		0.0911351	0.478894	0.977903	0.993899	0.452423	0.800065
Funhe2EKm002237	Membrane-associated ring finger (C3HC4) 1, E3 ubiquitin protein ligase (100%M)			8.31442	8.03474	7.98458	7.69665	7.47041	7.70518	7.29734	7.48124	7.28728	7.68591	7.42641	8.01259	7.3826	7.86998	5.70186	7.73444	7.17825	7.63338	7.49059	7.54364		7.90016	7.49139	7.27869	7.51606		0.209691	0.627816	0.712324	0.913321	0.176225	0.593375
Funhe2EKm002238	Uncharacterized protein			4.53598	4.28978	4.65626	4.97903	4.8422	4.41537	4.3922	4.41233	4.31619	4.90998	4.58445	4.43827	3.46658	5.01554	4.94771	4.58647	3.32236	3.54275	3.40294	4.20342		4.66065	4.48921	4.49051	3.81159		0.0529971	0.402279	0.0523548	0.400396	0.229	0.646345
Funhe2EKm002239	G1/S-specific cyclin-D2 (89%P)	P30281		8.72303	8.98546	9.0054	9.13535	9.53649	9.25613	9.11805	8.7295	9.44901	9.24819	9.32202	9.19118	8.95139	8.97873	9.24734	8.76318	9.00054	9.01071	9.20565	9.5576		9.07714	9.16018	9.13813	9.10753		0.972077	0.992286	0.826018	0.950169	0.634798	0.884498
Funhe2EKm002240	Chromosome 12 open reading frame (97%M)	Q9NQ88		6.2402	6.10943	6.76097	6.26701	6.7537	6.09136	5.46807	5.90879	5.53413	6.29592	6.63122	5.62564	5.72345	6.36432	6.08279	6.11981	5.08845	6.21237	4.98183	5.26476		6.42626	5.85965	6.08548	5.53345		0.103395	0.498972	0.010513	0.220913	0.97037	0.991988
Funhe2EKm002241	Fibroblast growh factor (100%M)			5.67619	6.35498	4.51702	5.326	4.69195	4.94401	4.79273	5.54924	5.77473	4.73897	5.21512	4.87834	4.95509	4.9561	4.1969	5.90537	5.26853	5.74325	5.38914	5.32915		5.31323	5.15993	4.84031	5.52709		0.816562	0.947459	0.251578	0.666018	0.0794326	0.458333
Funhe2EKm002242	Fibroblast growth factor (100%M)	P10767		6.14223	5.90957	5.47047	5.6238	6.61614	5.27546	5.42654	5.24305	5.82161	5.66667	5.49826	5.50685	5.57089	5.42823	5.75158	5.24664	5.8759	5.3187	5.65973	5.42939		5.95244	5.48667	5.55116	5.50607		0.168203	0.583256	0.071405	0.441323	0.131377	0.540149
Funhe2EKm002243	Solute carrier family 45 member (100%M)	Q96JT2		6.47714	6.58653	6.94201	6.48443	6.85196	6.30042	7.00961	6.60253	6.65657	7.02966	6.67642	6.54623	6.74665	7.5956	7.77854	6.31661	6.80863	6.34664	6.12859	7.70262		6.66841	6.71976	7.06869	6.66062		0.425418	0.785503	0.405011	0.773593	0.286964	0.694164
Funhe2EKm002244	Chromosome 12 open reading frame (100%T)	Q9NQ89		8.18602	7.91642	8.32986	7.82313	7.62777	8.16903	8.41256	8.16137	7.42805	8.17997	8.26541	8.33264	8.66685	8.27098	8.25726	8.28991	8.52557	8.08966	8.14129	8.23297		7.97664	8.0702	8.35863	8.25588		0.0286577	0.321083	0.969433	0.991802	0.417931	0.780714
Funhe2EKm002245	E2F transcription factor 4, p107/p130-binding (86%P)	Q16254		7.68821	7.40213	7.56064	7.22686	7.37504	7.56325	7.5566	7.45189	7.4095	7.12322	7.53221	7.68971	7.88932	7.53796	7.3204	7.99838	7.8851	7.61531	7.79002	7.82706		7.45058	7.42089	7.59392	7.82317		0.00358543	0.144314	0.230285	0.647271	0.125164	0.531957
Funhe2EKm002247	Engulfment and cell motility protein 3 (100%M)	Q96BJ8		9.57076	9.32107	9.42214	9.55197	9.48617	9.40932	9.78455	9.50597	9.22663	9.47754	9.68728	9.40148	9.53501	9.65558	9.88216	9.34978	9.61739	9.5221	9.44365	9.63471		9.47042	9.4808	9.6323	9.51353		0.18262	0.600215	0.449047	0.798415	0.368885	0.751119
Funhe2EKm002248	DNA-(apurinic or apyrimidinic site) lyase (99%C)			6.94321	6.58642	6.94038	6.8596	6.45641	6.13214	6.98284	6.715	6.42325	6.6745	7.00045	6.63192	6.58788	6.40111	6.82183	6.61489	6.86579	6.0382	6.64647	6.73512		6.7572	6.58555	6.68864	6.58009		0.769063	0.932091	0.274922	0.684555	0.802241	0.943131
Funhe2EKm002249	Leucine rich repeat containing (73%S)			5.9777	5.04164	5.58787	5.38455	4.91371	4.6444	5.52741	5.07305	4.01832	5.39503	5.64625	5.20414	4.39151	5.28669	5.12976	4.8961	5.05635	4.81627	5.25136	5.26063		5.38109	4.93164	5.13167	5.05614		0.760422	0.929237	0.210826	0.628833	0.366949	0.749814
Funhe2EKm002250	Cyclic nucleotide-gated cation channel beta-1 (69%M)	Q14028		9.07876	9.16373	8.62128	9.12694	8.6952	9.01294	8.63208	8.9666	8.99002	8.92769	7.74084	8.70707	8.90871	9.37152	6.39596	8.92899	8.81437	8.74878	8.95496	8.91385		8.93718	8.90586	8.22482	8.87219		0.191622	0.610408	0.276823	0.685821	0.232728	0.649473
Funhe2EKm002251	HCG1778991 (74%U)			7.11358	6.73858	6.45487	6.5473	6.66369	6.55034	6.90508	6.66936	6.4886	6.48713	6.54147	6.82196	6.49075	6.7711	5.60133	6.67317	6.3788	6.36526	6.87196	6.6213		6.7036	6.6201	6.44532	6.5821		0.300646	0.705185	0.849896	0.95707	0.438115	0.792662
Funhe2EKm002253	Uncharacterized protein (100%M)			7.39853	6.64257	6.70782	6.83355	6.39417	7.13177	6.63543	6.84206	6.6949	7.01587	6.06581	6.92118	6.23947	6.55285	4.42545	7.26479	7.03543	6.54848	6.82961	7.18767		6.79533	6.864	6.04095	6.9732		0.204413	0.622892	0.0568467	0.412648	0.0956231	0.48542
Funhe2EKm002254	Matrix metallopeptidase 15 (membrane-inserted) (100%T)	Q9Y5R2		8.37547	8.17561	8.61152	8.9126	9.22871	9.1087	9.14214	8.96999	9.21681	9.3165	9.65902	9.92527	9.09357	8.97779	9.00975	8.781	8.98936	9.56466	9.12764	9.33163		8.66078	9.15083	9.33308	9.15886		0.0414658	0.36935	0.318727	0.717655	0.0458888	0.383865
Funhe2EKm002255	Zona pellucida sperm-binding protein (99%M)			4.84414	3.98544	4.41926	4.01749	4.71628	4.24406	4.15032	4.36605	4.71293	5.15602	5.60277	4.25348	4.41468	5.03193	4.43195	5.24329	4.16423	3.56517	3.6261	4.15327		4.39652	4.52588	4.74696	4.15041		0.957988	0.989444	0.33258	0.726994	0.140104	0.550676
Funhe2EKm002256	Nuclear pore complex protein Nup93 (100%P)	Q8N1F7		10.1195	10.1025	10.5838	10.0883	9.90928	10.3903	10.231	10.4837	9.88314	10.2623	10.2935	10.3677	10.7547	10.4673	10.0153	10.5014	10.3306	10.1973	10.2624	10.5231		10.1607	10.2501	10.3797	10.3629		0.123668	0.52963	0.726701	0.918417	0.610271	0.875115
Funhe2EKm002257	Chromosome X open reading frame (100%P)	Q9H5V9		7.7244	8.58235	8.398	8.1491	7.923	7.70196	8.35237	8.75544	8.38008	7.97798	7.47082	7.37961	8.05449	8.51182	7.96334	8.43176	7.73967	7.91731	7.60727	8.12487		8.15537	8.23356	7.87602	7.96418		0.133907	0.542916	0.638645	0.886076	0.977474	0.993636
Funhe2EKm002258	Metallothionein (100%M)	Q1LV07		8.31585	7.15867	8.09274	8.50822	7.47392	8.19321	7.83408	8.30271	7.40075	8.22922	7.75693	7.0429	7.45248	7.85035	8.17955	7.89348	8.03934	7.54847	8.07043	8.77162		7.90988	7.99199	7.65644	8.06467		0.66759	0.897931	0.252627	0.667404	0.441472	0.794352
Funhe2EKm002259	anaphase promoting complex subunit 13 (45%P)	Q9BS18		7.29553	7.16408	7.43164	7.00703	7.10047	7.21953	6.89944	7.46946	6.84983	6.83517	7.33599	8.19091	6.51954	7.36539	6.95705	7.36805	6.72445	7.13007	6.80631	7.18325		7.19975	7.05469	7.27378	7.04243		0.855818	0.958659	0.277046	0.685991	0.799724	0.942411
Funhe2EKm002261	RING finger and SPRY domain-containing protein (100%T)	Q96DX4		8.50527	8.33229	8.48505	8.503	8.45845	8.52771	8.50114	8.24155	8.60274	8.41331	8.7134	8.46509	8.20465	8.64587	8.79443	8.68542	8.25705	8.39088	8.53344	8.68967		8.45681	8.45729	8.56469	8.51129		0.301704	0.705773	0.731726	0.919822	0.727087	0.918509
Funhe2EKm002262	ADP-ribosylation factor protein 2-binding protein (88%P)	Q9Y2Y0		6.34067	5.12144	4.9403	5.46977	5.10164	5.08811	5.6092	5.72906	5.23597	5.2715	5.13738	5.82077	6.12549	5.72823	5.56488	6.18968	5.76501	5.12772	5.61047	5.23566		5.39476	5.38677	5.67535	5.58571		0.219609	0.637688	0.798076	0.941949	0.830541	0.951501
Funhe2EKm002263	Vertebrate transmembrane 4 superfamily member 11 (Plasmolipin) (TM4SF11) (100%P)	Q9Y342		6.82362	6.72267	7.28413	6.71176	6.74505	6.68828	6.80994	7.12263	6.88535	6.80161	6.59209	6.51001	6.36281	6.39389	6.77099	7.5506	7.30479	6.9414	6.99836	7.31183		6.85745	6.86156	6.52596	7.2214		0.88152	0.966494	0.001794	0.106281	0.00196861	0.110247
Funhe2EKm002264	Phospholipase C, gamma 2 (phosphatidylinositol-specific) (98%P)	P16885		6.32694	6.49696	7.27245	7.1141	7.13081	6.44884	6.9519	6.36262	6.75345	6.99382	7.34922	7.08695	6.2035	6.71134	7.23963	6.00405	6.55254	6.67547	7.12279	6.73364		6.86825	6.70213	6.91813	6.6177		0.924513	0.979679	0.212105	0.630244	0.713199	0.913606
Funhe2EKm002265	TLD domain-containing protein KIAA1609 (100%P)	Q6P9B6		10.0313	9.697	9.68559	9.6463	9.82182	10.3131	10.1245	10.2782	10.1972	10.1971	9.85362	10.5229	10.3026	9.97843	9.68251	10.9551	10.4966	10.7511	10.531	10.5061		9.77641	10.222	10.068	10.648		0.0018898	0.108348	7.08436e-05	0.0244874	0.496886	0.823769
Funhe2EKm002268	Coactosin 1 (Dictyostelium) (100%T)	Q14019		11.0207	11.1781	11.2634	11.3718	11.65	11.5586	11.8607	11.6116	11.6599	11.7198	11.7655	11.7626	11.4324	11.5061	12.1368	10.8395	11.5285	11.5436	11.7212	11.6279		11.2968	11.6822	11.7207	11.4521		0.415311	0.779308	0.621248	0.879119	0.0123004	0.234134
Funhe2EKm002270	Kelch protein 36 (99%M)	Q8N4N3		7.4455	7.16987	7.84748	7.28302	7.67245	7.61898	7.25988	7.59774	7.06901	7.38425	7.82259	8.15849	7.57529	7.09703	7.26139	7.47806	7.14504	7.73082	7.57184	7.1372		7.48367	7.38597	7.58296	7.41259		0.655083	0.893112	0.346924	0.736598	0.79612	0.941354
Funhe2EKm002271	Voltage-gated potassium channel subunit beta-1 (100%T)	O60218		7.9094	8.3637	7.6428	7.42836	8.16469	7.58439	7.78882	7.88695	7.82554	7.21028	8.34528	8.25488	7.37246	7.76149	7.62344	8.16708	7.49705	8.33824	7.24063	7.55562		7.90179	7.6592	7.87151	7.75972		0.843524	0.955251	0.326554	0.723468	0.713624	0.91379
Funhe2EKm002272	Tyrosine aminotransferase (98%M)	P17735		7.23078	6.64483	7.67644	7.83595	7.15288	8.17448	7.97952	7.54985	8.46355	8.39505	7.65114	6.49713	7.19116	7.24908	7.40445	7.68788	8.56176	8.31936	8.11619	7.8242		7.30818	8.11249	7.19859	8.10188		0.746662	0.924299	0.000256469	0.046979	0.790134	0.939354
Funhe2EKm002274	Uncharacterized serine-rich protein C215.13 (73%M)	Q9BSI4		5.01318	4.43205	4.7481	4.893	4.87276	4.94836	4.82296	4.07765	4.32237	4.48193	4.41948	4.87942	4.58927	4.57247	4.64491	4.9068	4.78751	5.41143	4.64214	5.02941		4.79182	4.53065	4.62111	4.95546		0.307359	0.710373	0.765276	0.930522	0.0250857	0.305741
Funhe2EKm002275	Peptide deformylase, mitochondrial (100%T)	Q9HBH1		6.34793	7.01645	6.93731	6.59963	6.38177	6.88372	6.74412	7.2044	6.23827	6.77177	6.80036	7.02588	6.69303	6.92454	6.8817	7.04782	7.19804	6.91446	6.89733	6.73862		6.65662	6.76846	6.8651	6.95925		0.100619	0.494283	0.38203	0.75903	0.939433	0.984188
Funhe2EKm002276	Spermatogenesis-associated protein 2 protein (100%T)	Q8IUW3		7.22425	6.98285	7.71273	7.1634	6.88945	6.74127	7.12221	7.44153	6.71371	7.20408	7.47169	7.41725	6.95038	7.30095	6.94851	7.32584	6.73133	7.48993	7.25804	6.69212		7.19454	7.04456	7.21776	7.09945		0.784922	0.937795	0.354656	0.741341	0.911802	0.975417
Funhe2EKm002278	Dehydrogenase/reductase SDR family member on chromosome X (100%T)	A5WVN8		6.78383	7.587	7.46394	7.36037	6.43539	8.89926	9.14183	9.31248	9.41533	9.12917	6.56824	7.72584	7.56038	7.38062	6.86543	8.7817	10.1027	9.66205	9.57977	9.61489		7.12611	9.17961	7.2201	9.54822		0.249178	0.663523	4.72743e-09	3.69764e-05	0.487997	0.819185
Funhe2EKm002279	Chromosome 16 open reading frame (100%T)	Q9Y2B5		7.05551	6.96102	7.2385	6.93691	7.7291	7.54081	7.48374	7.36357	7.82388	7.96209	7.58963	7.58803	7.85956	7.21826	7.88075	7.3538	7.59854	7.41178	7.58749	7.60373		7.1842	7.63482	7.62725	7.51107		0.176692	0.594062	0.158172	0.571909	0.0232472	0.296462
Funhe2EKm002280	Uncharacterized protein			4.27507	4.28484	4.66109	4.4036	3.20781	3.98339	4.2946	4.50951	4.15849	4.45788	3.8056	5.08518	4.2276	4.09778	4.06052	3.42921	4.36892	3.54206	4.03156	4.07836		4.16648	4.28077	4.25534	3.89002		0.447493	0.797565	0.52648	0.837758	0.233877	0.65038
Funhe2EKm002281	Zinc finger protein (100%M)	Q8N554		7.4322	7.63803	7.08398	6.92034	7.37039	7.6325	7.2603	7.32462	7.52615	7.84335	7.63979	7.36566	7.6582	7.53298	7.58702	7.49249	7.57805	7.45362	7.78309	7.89798		7.28899	7.51738	7.55673	7.64105		0.0606654	0.420593	0.126422	0.533668	0.468315	0.80888
Funhe2EKm002282	Fanconi anemia group A protein (100%T)	O15360		9.09752	9.16581	9.68399	8.92743	9.56723	9.39672	9.36746	9.4143	9.41882	9.54523	9.66407	9.59064	9.81575	9.24526	8.78771	9.74867	9.43425	9.32429	9.15555	9.2264		9.2884	9.4285	9.42069	9.37783		0.755384	0.927125	0.710637	0.912683	0.487614	0.818953
Funhe2EKm002283	Solute carrier family 10 (sodium/bile acid cotransporter family), member (100%P)	P09131		7.84288	8.65657	8.6787	8.52974	8.44023	8.35759	8.49538	8.8384	8.52943	8.92379	8.84588	8.60684	8.64749	8.05703	8.37715	8.43629	8.51462	8.42706	7.76489	8.25008		8.42963	8.62892	8.50688	8.27859		0.32254	0.720389	0.915044	0.976689	0.12953	0.537535
Funhe2EKm002284	Charged multivesicular body protein 1a (100%M)	Q9HD42		9.13573	9.30374	9.31609	9.21717	9.29496	9.22927	9.71218	9.39628	9.32029	9.26336	9.48518	9.41689	9.5093	9.38289	9.93717	9.38084	9.44038	9.16644	9.05915	9.32478		9.25354	9.38428	9.54629	9.27432		0.252655	0.667404	0.372804	0.752978	0.01878	0.274778
Funhe2EKm002286	Fibrinogen beta chain (100%M)	Q14314		8.06164	8.14223	8.05088	8.17958	7.95693	8.21649	7.9174	8.01674	8.41704	8.29807	8.38312	8.25379	7.91854	7.83152	8.15109	7.83603	7.878	7.84751	8.13436	7.96301		8.07825	8.17315	8.10761	7.93178		0.185342	0.603589	0.604496	0.872618	0.0962166	0.48661
Funhe2EKm002287	Gamma-secretase-activating protein (100%P)	A4D1B5		5.29582	5.33897	6.10003	6.09128	5.07558	6.4586	6.44178	6.15913	6.30625	6.47279	6.55728	7.04973	6.53211	6.04048	6.64499	5.90954	6.64187	6.15625	7.15928	6.18082		5.58034	6.36771	6.56492	6.40955		0.01034	0.219749	0.0926414	0.481078	0.0168436	0.262807
Funhe2EKm002289	Nicotinamide phosphoribosyltransferase (100%P)	P43490		9.38005	9.34106	8.96546	8.80237	9.02743	9.06291	9.07565	9.15199	8.51572	8.60229	8.96306	8.8066	8.72201	8.73137	8.6943	9.11452	9.46434	9.07696	8.90912	9.05687		9.10327	8.88171	8.78347	9.12436		0.708183	0.911668	0.563856	0.854933	0.0134437	0.241975
Funhe2EKm002290	Vertebrate synaptophysin (SYP) (100%P)	Q16563		5.91985	7.39773	7.11014	7.52227	7.84823	7.89173	8.38474	7.81078	7.79643	7.62385	7.47265	8.39655	7.58151	7.32976	8.21713	7.39692	8.29913	8.00583	8.00886	8.01561		7.15964	7.90151	7.79952	7.94527		0.140008	0.550674	0.0608907	0.420951	0.194536	0.612998
Funhe2EKm002291	Ataxin-7 protein 1 (100%P)	Q9ULK2		7.37566	6.98701	7.47552	6.9709	7.39264	7.30094	6.79562	6.89747	6.69899	7.23252	6.91346	7.27491	6.76879	7.72198	7.86155	7.52326	7.72121	7.76353	6.63953	7.11106		7.24034	6.98511	7.30814	7.35172		0.222809	0.640578	0.545274	0.846534	0.39585	0.767569
Funhe2EKm002292	Zinc finger protein (100%M)	Q2TB10		9.37012	9.00738	9.13299	9.12606	9.18116	9.30767	9.09452	9.01605	9.37413	9.45739	9.16307	9.07614	9.22608	9.20651	9.1597	9.61415	9.0505	9.45238	9.27401	9.17601		9.16354	9.24995	9.1663	9.31341		0.655015	0.893064	0.12791	0.535662	0.681951	0.902986
Funhe2EKm002293	Metabotropic glutamate receptor 8 (100%M)	Q14831		9.04662	8.68253	8.85448	8.33362	8.67207	8.38969	8.52351	8.51969	8.77859	8.59651	8.83907	8.51935	8.53585	8.76809	8.25655	8.8977	8.98648	8.73046	8.63622	8.62746		8.71787	8.5616	8.58378	8.77566		0.668948	0.898213	0.84864	0.956759	0.0761475	0.45101
Funhe2EKm002294	Zinc finger protein (100%M)	Q9C0F3		6.1569	6.54254	6.16803	6.50044	5.80951	6.8287	7.08492	6.42292	6.62218	6.65541	6.08742	6.43809	7.00914	6.95981	6.02349	6.90128	6.48234	6.97365	6.63727	6.58206		6.23548	6.72283	6.50359	6.71532		0.378383	0.756905	0.0272212	0.31548	0.352235	0.740181
Funhe2EKm002295	Arginine N-methyltransferase (96%P)	P55345		7.06977	7.02742	6.32145	6.23089	6.81565	7.20781	7.34065	6.69489	6.47211	7.18051	7.0749	7.15485	7.3494	6.95053	6.74247	7.18112	6.73449	6.83578	7.10457	7.46799		6.69303	6.97919	7.05443	7.06479		0.147708	0.560243	0.327925	0.724601	0.361862	0.746207
Funhe2EKm002296	Excision repair cross-complementing rodent repair deficiency, complementation group 1 (includes overlapping antisense sequence) (90%P)	P07992		7.09595	7.03514	6.46778	6.25308	6.57909	7.07181	7.07461	7.17928	6.63233	7.23726	6.51019	6.7603	6.39845	6.31013	6.90688	6.8286	6.95261	7.2492	6.93031	6.57525		6.68621	7.03906	6.57719	6.90719		0.349445	0.738579	0.0147569	0.248987	0.928296	0.980525
Funhe2EKm002297	Serine/arginine repetitive matrix protein (68%M)	Q52KI8		10.3295	10.4543	10.2604	10.192	10.3437	10.275	10.1944	10.4564	10.2238	10.2924	10.3644	10.1317	10.1255	10.1516	10.1138	10.5557	10.3496	10.5951	10.3341	10.3246		10.316	10.2884	10.1774	10.4318		0.961269	0.990255	0.0351418	0.3476	0.0113046	0.227238
Funhe2EKm002299	Neuroligin-4, X-linked (100%P)	Q9NZ94		8.03088	7.44244	7.58364	7.66022	7.88661	8.01112	7.64103	7.43072	7.99239	7.95808	7.8645	7.76321	7.6821	7.81644	7.90545	7.74218	7.46319	7.63271	7.22253	7.72971		7.72076	7.80667	7.80634	7.55806		0.40057	0.770525	0.402432	0.771826	0.0957256	0.485673
Funhe2EKm002300	Uncharacterized protein			4.75187	3.68284	4.02161	4.28047	4.87751	4.41117	4.56047	4.18205	4.0095	3.85934	5.68627	5.28002	4.81286	5.69885	5.60734	4.46349	5.09027	5.71251	4.64594	4.30544		4.32286	4.20451	5.41707	4.84353		0.000500996	0.0633395	0.102023	0.496321	0.270583	0.68133
Funhe2EKm002302	Matrix-remodelling associated 5 (95%M)	Q9NR99		7.05367	7.46879	6.90432	7.0401	7.20373	7.16719	7.15681	6.77082	7.33749	7.24744	7.18908	7.42647	7.46193	7.5706	6.11495	6.98796	7.29311	7.53329	7.38085	6.99378		7.13412	7.13595	7.1526	7.2378		0.710555	0.912683	0.788189	0.938878	0.79687	0.941503
Funhe2EKm002303	Arylsulfatase E (chondrodysplasia punctata 1) (100%P)	P51689		7.27364	7.04099	7.15379	7.25908	6.65093	6.62208	7.57287	7.43624	7.15814	7.19404	7.26769	6.84622	7.04482	6.75755	7.12591	6.86463	7.59097	7.13634	6.77769	7.33851		7.07569	7.19667	7.00844	7.14163		0.651592	0.891853	0.353092	0.740601	0.963951	0.990817
Funhe2EKm002304	Uncharacterized protein	Q6DBW9		11.1576	11.2519	11.2952	11.3278	11.2093	11.0028	11.2873	10.6391	11.2971	11.0222	11.5362	10.2874	10.6101	11.6175	11.6	10.3514	10.7141	10.33	10.7816	11.0139		11.2484	11.0497	11.1302	10.6382		0.134387	0.543362	0.0564244	0.411117	0.395284	0.767425
Funhe2EKm002305	BRICK1, SCAR/WAVE actin-nucleating complex subunit (100%M)	Q8WUW1		7.80309	7.83663	8.27706	7.74525	7.89285	7.37358	8.23833	8.07031	7.51786	7.5371	8.06005	8.31035	7.42749	7.99894	8.09027	7.74524	8.15909	8.14654	7.89724	7.8871		7.91098	7.74744	7.97742	7.96704		0.282627	0.690604	0.508697	0.829927	0.559946	0.852987
Funhe2EKm002307	Sorting nexin-4 (100%P)	O95219		7.43163	6.90121	7.25729	7.51501	7.02842	7.47203	7.76235	7.4013	7.54634	7.38096	7.62806	7.77064	7.744	7.51228	7.57236	7.37783	7.90501	7.64816	8.21825	7.50522		7.22671	7.5126	7.64547	7.73089		0.00743536	0.190525	0.0931942	0.481538	0.349484	0.738579
Funhe2EKm002308	Indian hedgehog (97%P)	Q15465		6.83398	6.15355	6.19893	5.38633	6.46241	6.48639	6.33134	5.97724	6.37077	6.19757	6.20411	6.56066	5.63622	6.18249	6.29271	5.89429	6.24535	6.53344	6.15657	6.61864		6.20704	6.27266	6.17524	6.28966		0.963983	0.990818	0.584716	0.863748	0.881724	0.966534
Funhe2EKm002309	Myc box-dependent-interacting protein (92%T)	O00499		9.07854	8.66035	8.64719	8.51865	9.11551	8.77631	8.29394	8.58365	8.68744	8.57399	8.7869	8.60568	8.67907	8.75945	8.16553	8.79434	8.49424	8.7973	8.81817	8.82171		8.80405	8.58307	8.59933	8.74515		0.830279	0.951404	0.705951	0.910707	0.0792082	0.457784
Funhe2EKm002310	Gephyrin (87%T)	Q9NQX3		8.52002	8.10513	7.85067	8.16983	7.86944	8.14006	7.72344	7.81458	7.85314	8.10052	7.83443	7.74966	8.07105	8.01085	7.47682	8.16096	7.76952	8.12325	8.19978	7.98112		8.10302	7.92635	7.82856	8.04693		0.446408	0.797169	0.835144	0.952927	0.0622967	0.422901
Funhe2EKm002311	Desmin (97%P)	P08670		14.2489	14.0739	14.1777	14.2554	14.4117	14.8836	14.5052	14.8491	14.5534	14.7063	14.9257	14.7431	14.6834	14.3761	14.8005	15.3579	14.5314	15.0207	15.0299	14.4126		14.2335	14.6995	14.7058	14.8705		0.00952597	0.212967	0.0107222	0.221767	0.18689	0.605181
Funhe2EKm002312	Receptor-type tyrosine-protein phosphatase N (100%P)	Q16849		10.3637	10.1733	10.2026	9.79105	10.1819	9.93652	10.1644	9.94912	10.1859	10.1564	10.1248	10.0724	10.0612	10.1899	9.48037	10.0551	10.2268	9.92959	9.73664	10.1469		10.1425	10.0785	9.98572	10.019		0.270643	0.68133	0.873065	0.964149	0.614665	0.876696
Funhe2EKm002313	DnaJ subfamily B member (100%P)	P25686		8.00468	7.57738	7.88883	8.0187	7.90627	7.78208	7.85664	7.92114	8.06859	7.76767	7.87469	7.08012	7.76464	8.01975	7.90599	7.951	7.197	7.65232	8.24183	7.94411		7.87917	7.87923	7.72904	7.79725		0.38842	0.762978	0.797599	0.94179	0.797908	0.941882
Funhe2EKm002314	Vertebrate tuba1l, tubulin, alpha 1, like (Tuba1l) (100%T)	P68363		5.39675	5.07802	4.81611	4.4014	5.17133	5.43184	5.66425	5.52096	4.64451	4.53221	4.06866	6.17215	5.61916	5.29785	4.09023	4.82218	5.88734	5.98892	5.56832	5.30039		4.97272	5.15876	5.04961	5.51343		0.446703	0.797323	0.257289	0.670527	0.622399	0.879582
Funhe2EKm002315	Tubulin alpha-3C/D chain (77%U)	Q13748		8.17526	8.20574	7.88435	8.19894	8.12456	8.35503	8.92501	8.03555	8.42359	8.15488	7.71852	6.94515	7.17947	7.55896	8.17126	5.93198	8.15314	6.45416	6.68826	7.80158		8.11777	8.37881	7.51467	7.00582		0.00110394	0.0873167	0.625541	0.881033	0.141669	0.552784
Funhe2EKm002316	Tubulin alpha chain (96%M)	Q71U36		10.1925	10.2835	10.4695	10.2003	10.1951	10.7339	10.7034	10.7814	10.3941	10.653	10.7527	11.0525	11.2369	10.4711	10.3086	10.5631	10.5197	10.3302	11.205	10.508		10.2682	10.6531	10.7644	10.6252		0.0741497	0.447491	0.33077	0.726436	0.0482334	0.389971
Funhe2EKm002317	GDP-fucose protein O-fucosyltransferase (100%P)	Q9Y2G5		6.50909	6.7385	6.33	6.46152	6.03626	7.14811	6.95322	6.54883	6.48316	6.14704	6.01891	6.64891	6.86767	6.6082	6.66522	6.6785	7.15669	6.80953	7.30062	7.19313		6.41508	6.65607	6.56178	7.02769		0.0850083	0.468997	0.0234841	0.297295	0.4373	0.79211
Funhe2EKm002318	ATP-binding cassette sub-family A member 12 (100%M)	Q86UK0		8.96205	9.64175	9.56671	9.98976	9.8694	9.71308	11.4069	10.0155	10.3948	10.099	9.88341	9.57075	9.27818	9.94727	10.1599	9.49457	9.98447	9.75197	9.85531	10.1243		9.60593	10.3258	9.76789	9.84213		0.421159	0.782705	0.0584622	0.416016	0.117039	0.520695
Funhe2EKm002319	BRCA1-associated RING domain protein (100%P)	Q99728		4.76758	5.22932	5.76354	5.18148	4.9396	5.35438	5.45588	5.66959	4.59832	5.11119	5.15159	5.34196	5.26868	5.62415	5.8389	4.78945	5.23803	5.907	6.22214	6.37268		5.17631	5.23787	5.44506	5.70586		0.0915431	0.479527	0.443643	0.79529	0.633932	0.884205
Funhe2EKm002320	Homeobox even-skipped protein (89%T)	Q03828		7.11428	6.83478	5.92376	6.1183	6.70549	6.68743	6.62973	6.68723	6.30872	6.60669	6.44984	5.96271	6.26924	6.42608	6.34444	7.20562	6.69856	6.34124	6.39733	6.38163		6.53932	6.58396	6.29046	6.60488		0.456944	0.802599	0.247294	0.661875	0.380307	0.757911
Funhe2EKm002321	Homeobox protein Hox-D12 (100%P)	P35452		5.78994	5.1088	5.73791	5.79537	5.53778	6.09031	5.60629	5.74658	5.39689	5.91572	5.71485	5.40449	6.03243	5.56603	5.03029	6.42376	5.85973	6.01072	5.82855	6.13579		5.59396	5.75116	5.54962	6.05171		0.349291	0.738579	0.0245882	0.303238	0.212705	0.631008
Funhe2EKm002322	Homeobox protein Hox-D11 (100%P)	P31277		7.15351	6.50734	6.87645	6.60013	6.62153	6.56075	7.0164	6.92625	6.02548	6.64393	6.82711	6.70231	6.56485	7.05588	7.0941	6.97524	6.90629	6.89583	6.84128	6.85299		6.75179	6.63456	6.84885	6.89433		0.1478	0.560394	0.763658	0.930129	0.497925	0.824603
Funhe2EKm002323	Homeobox protein Hox-D10 (100%M)	P28358		6.5879	6.69398	6.76412	6.54054	6.58575	6.65352	6.81332	6.54161	6.28105	6.6781	6.65938	6.28845	6.93845	6.59797	7.33779	6.59577	6.74585	6.84241	6.73122	6.17209		6.63446	6.59352	6.76441	6.61747		0.520315	0.835253	0.434045	0.790047	0.656812	0.893814
Funhe2EKm002324	Homeobox protein Hox-D3 (98%P)	P31249		8.36601	8.02771	8.29359	8.30256	8.60848	8.30992	8.3979	8.52151	8.27776	8.23275	8.30004	8.31769	8.51669	8.21051	9.26849	8.62633	8.31053	8.52617	8.08176	8.43771		8.31967	8.34797	8.52268	8.3965		0.309176	0.711616	0.688161	0.905234	0.528053	0.838481
Funhe2EKm002325	Homeobox protein Hox-D4a (100%P)	B0S5Y5		6.41997	7.01477	6.5002	6.87865	7.22019	6.96634	7.10253	6.73093	6.93275	7.47045	7.11321	6.67349	7.19664	7.39575	8.35983	6.61823	6.84243	7.10091	6.84168	6.9407		6.80676	7.0406	7.34778	6.86879		0.306842	0.709925	0.493451	0.822263	0.0584395	0.416016
Funhe2EKm002326	Heterogeneous nuclear ribonucleoprotein A3 (100%P)	P51991		11.1614	11.1264	11.0354	10.8786	10.8162	10.8996	10.8524	11.057	10.5892	10.6952	10.6991	11.0162	11.0967	10.949	10.5765	11.1288	10.8547	11.0674	11.0615	10.9081		11.0036	10.8187	10.8675	11.0041		0.752598	0.926249	0.757626	0.928048	0.0528512	0.401564
Funhe2EKm002327	Nuclear factor erythroid 2-related factor (100%P)	Q16236		9.37192	9.70826	9.60716	9.90211	9.54257	9.31554	9.82774	9.52596	9.51873	9.42085	9.78184	9.13324	9.36506	9.49035	9.91433	9.62372	9.06836	9.56022	9.26845	9.4747		9.6264	9.52176	9.53696	9.39909		0.334026	0.727715	0.271528	0.682088	0.877928	0.965514
Funhe2EKm002328	Alkylglycerone phosphate synthase (100%P)	O00116		9.23539	9.35823	9.10341	8.83146	9.16493	9.28711	9.51135	9.14287	9.2191	9.38364	9.01062	9.05962	9.41766	9.06222	9.49251	9.05279	9.61273	9.08119	9.44844	9.58545		9.13869	9.30881	9.20853	9.35612		0.550577	0.848412	0.117662	0.521631	0.908106	0.974285
Funhe2EKm002330	Dual 3',5'-cyclic-AMP and -GMP phosphodiesterase 11A (100%T)	Q9HCR9		5.45691	3.47712	4.84981	4.93076	4.19186	5.37205	3.74153	4.23424	4.19651	4.24398	3.18147	5.22539	5.17948	4.14642	4.90245	3.77705	3.72511	5.20433	4.00109	4.21361		4.58129	4.35766	4.52704	4.18424		0.727694	0.918786	0.39103	0.764757	0.855176	0.958525
Funhe2EKm002332	Cytochrome c (98%M)	P99999		8.7818	8.67052	8.6223	8.72981	7.73853	7.83892	8.506	8.30062	8.31584	7.99014	8.77457	6.88533	6.83803	8.76515	9.22442	8.08242	8.12049	7.82991	7.88415	7.73434		8.50859	8.19031	8.0975	7.93026		0.252295	0.666965	0.402919	0.771946	0.792654	0.940224
Funhe2EKm002333	Oxysterol-binding protein-related protein 6 (100%T)	Q9BZF3		9.2168	8.98717	8.83349	8.70673	8.95642	8.6612	8.72712	8.47067	8.80404	9.13853	8.8378	8.8361	8.54963	8.8413	8.94902	8.82773	8.75924	8.71856	8.8492	8.62344		8.94012	8.76031	8.80277	8.75563		0.385461	0.761073	0.173161	0.589892	0.416845	0.780154
Funhe2EKm002335	Dok-7 (100%M)	Q18PE1		6.99358	6.63464	6.87886	6.38575	6.86142	6.66439	6.45341	6.32476	6.92894	6.7811	7.22808	6.729	5.75813	6.9447	6.83596	6.33798	6.2419	5.90551	6.17025	6.31404		6.75085	6.63052	6.69917	6.19394		0.126857	0.534273	0.0557008	0.409275	0.222412	0.640434
Funhe2EKm002337	Interferon-inducible double stranded RNA-dependent protein kinase activator A (100%P)	O75569		8.28347	8.40382	8.2671	8.17034	8.20429	7.83567	8.07758	8.17304	7.59026	8.19433	8.42935	8.1463	8.40978	7.96363	8.02987	8.06421	7.94286	7.78516	8.32092	8.21548		8.2658	7.97418	8.19579	8.06572		0.907343	0.97402	0.0341642	0.343179	0.388063	0.762604
Funhe2EKm002338	Caspase 10, apoptosis-related cysteine peptidase (100%P)	Q14790		6.38556	6.95063	6.44561	6.23298	6.82453	7.13956	6.93163	6.39471	6.66391	6.35592	6.6765	6.21232	6.68296	6.89983	7.11322	6.29058	7.02941	6.76675	6.43974	7.04043		6.56786	6.69715	6.71697	6.71338		0.583269	0.863114	0.675984	0.900708	0.658754	0.894494
Funhe2EKm002339	ADAM metallopeptidase domain 23 (100%P)	O75077		10.0393	9.77063	9.8765	9.82967	10.0224	9.73797	9.58679	9.43719	9.94383	9.71708	10.2209	9.5939	9.64151	10.049	9.84242	9.68424	9.11784	9.53243	9.80884	9.75023		9.90769	9.68457	9.86955	9.57871		0.479365	0.814583	0.0199406	0.281041	0.73785	0.9213
Funhe2EKm002340	G-protein coupled receptor (100%P)	P46091		6.17513	6.72532	6.649	6.94135	6.87677	7.08083	7.74571	6.88527	7.7157	7.3539	6.81131	6.93968	6.31274	6.76944	6.66863	6.80781	7.39255	7.91099	7.26941	7.34075		6.67351	7.35628	6.70036	7.3443		0.960949	0.990245	0.000411695	0.0580787	0.898242	0.971565
Funhe2EKm002341	G-protein coupled receptor (100%P)	P46091		6.76014	7.13888	7.2276	7.47605	7.50779	7.71734	8.32594	7.63772	7.88462	7.61355	7.08696	7.36264	7.31277	7.26351	7.71852	7.28652	7.96061	8.12155	7.93196	7.98765		7.22209	7.83584	7.34888	7.85766		0.575912	0.859911	0.000535708	0.0655149	0.692048	0.906685
Funhe2EKm002342	NADH dehydrogenase (ubiquinone) Fe-S protein 1, 75kDa (NADH-coenzyme Q reductase) (100%P)	P28331		8.99798	8.69155	8.51287	8.48737	8.81552	8.66178	8.62315	8.30914	8.56708	8.73403	8.04438	8.66911	8.42997	8.37854	8.08037	8.82985	8.84221	8.4779	8.30609	8.35454		8.70106	8.57904	8.32047	8.56212		0.0679905	0.433886	0.564061	0.854933	0.0922777	0.480455
Funhe2EKm002343	INO80 complex subunit D (100%P)	Q53TQ3		7.08142	7.07758	7.22493	6.782	7.80365	7.49284	6.92294	6.82327	7.53761	7.80179	7.33558	7.29652	7.43248	7.6474	7.27548	7.47932	6.6486	7.35735	7.48836	8.06024		7.19392	7.31569	7.39749	7.40677		0.406684	0.774267	0.709648	0.912175	0.749134	0.925121
Funhe2EKm002347	Dedicator of cytokinesis protein 9 (99%P)	Q9BZ29		8.98767	8.99867	8.93483	8.97018	9.42051	9.25412	9.38591	9.23663	9.02143	9.20159	8.90621	9.29383	9.33722	8.7737	8.89764	9.25787	9.35396	9.40108	9.35779	9.19148		9.06237	9.21994	9.04172	9.31244		0.662626	0.895785	0.0174785	0.266205	0.49393	0.822456
Funhe2EKm002349	Formin-binding protein 1 (99%P)	Q96RU3		5.22407	5.55943	5.60767	5.06289	6.00689	5.23345	5.6377	4.72605	5.9385	5.94889	5.97055	4.69221	4.96961	5.91406	5.61654	4.25718	5.25991	5.32454	4.83235	5.55106		5.49219	5.49692	5.43259	5.04501		0.268712	0.679868	0.403756	0.772432	0.392502	0.765316
Funhe2EKm002350	1-acylglycerol-3-phosphate O-acyltransferase 2 (lysophosphatidic acid acyltransferase, beta) (100%P)	Q99943		5.71458	6.25438	6.66255	6.59401	6.16666	6.27593	6.57378	5.82658	5.71233	6.56958	6.6284	6.66421	6.24369	6.05039	7.86117	5.95918	6.49356	6.73937	6.19956	6.46346		6.27844	6.19164	6.68957	6.37103		0.181845	0.599692	0.352267	0.740201	0.591405	0.867066
Funhe2EKm002351	EGF-domain, multiple (100%M)	Q9UHF1		8.65114	8.69702	8.81194	8.92187	8.68081	8.58662	8.91053	8.91891	8.19494	8.33623	8.78146	8.43214	8.74356	8.52249	8.36827	8.09705	8.53845	8.12499	8.43226	8.57693		8.75256	8.58944	8.56958	8.35394		0.0562945	0.410898	0.0810147	0.461534	0.799452	0.94222
Funhe2EKm002352	Uncharacterized protein			5.32807	6.20891	6.0393	6.30831	5.74578	5.56842	6.43344	5.31837	5.088	5.66811	5.98601	5.60667	5.56023	5.12006	6.23571	5.204	5.79383	5.48587	5.86482	5.34933		5.92607	5.61527	5.70174	5.53957		0.428245	0.787208	0.218332	0.636709	0.692521	0.906691
Funhe2EKm002355	Vertebrate torsin family 3, member A (TOR3A) (100%P)	O14656		7.596	8.16999	7.57317	8.00233	8.07663	7.91264	8.14536	8.02182	7.9292	8.09511	8.35682	7.94924	7.50985	7.83822	8.39663	7.60007	7.73721	8.06875	7.79217	7.83104		7.88362	8.02083	8.01015	7.80585		0.700993	0.90884	0.7706	0.932613	0.150668	0.564164
Funhe2EKm002357	Uncharacterized protein	P19835		5.10849	5.47407	4.66175	4.14749	3.925	5.15104	4.91678	5.00193	4.2987	4.57477	5.0286	4.65987	4.49521	4.35624	3.66967	4.65301	3.93831	4.67001	4.26635	3.66649		4.66336	4.78865	4.44192	4.23883		0.100682	0.494444	0.862706	0.960704	0.469014	0.809077
Funhe2EKm002358	Ribosome biogenesis protein NSA2 (100%P)	O95478		12.1493	12.0913	12.4159	12.2077	12.1907	12.2351	12.1476	12.4453	12.9076	12.1677	12.4855	12.1505	12.3904	12.4015	13.0683	12.5833	11.7844	12.3047	12.157	12.002		12.211	12.3806	12.4992	12.1663		0.775379	0.934413	0.530273	0.839671	0.0658571	0.429515
Funhe2EKm002359	Ribosome-releasing factor 2, mitochondrial (100%P)	Q969S9		7.18831	7.16866	7.19701	7.27317	7.42259	7.49734	7.42502	7.28707	7.14794	7.45169	7.60506	7.13594	7.16352	6.81496	7.17122	7.41122	7.47272	7.18038	7.08973	7.12332		7.24995	7.36181	7.17814	7.25547		0.304326	0.707829	0.276313	0.685408	0.839623	0.954308
Funhe2EKm002360	Beta-hexosaminidase subunit alpha (94%S)	P07686		8.04274	9.09858	8.83842	9.09157	9.41406	9.59157	9.40942	9.11026	9.64212	9.51522	9.74239	9.82466	9.25513	8.83117	10.7839	8.50845	9.47609	9.5983	9.50223	9.14497		8.89707	9.45372	9.68745	9.24601		0.221644	0.63949	0.804679	0.943947	0.0446734	0.379853
Funhe2EKm002361	Ectodermal-neural cortex 1 (with BTB domain) (100%T)	O14682		8.06013	7.83095	7.82929	8.13832	8.69761	8.29201	8.1774	7.81622	8.25545	8.44911	8.33372	8.2118	8.07049	8.12827	8.40829	8.17059	8.3488	8.62651	8.64775	8.52762		8.11126	8.19804	8.23051	8.46426		0.0990277	0.491737	0.164664	0.578765	0.513824	0.832486
Funhe2EKm002363	Rho guanine nucleotide exchange factor (100%P)	Q8N1W1		8.00246	8.02725	7.81991	8.47924	8.05959	7.80974	7.99341	7.84063	7.88652	7.79332	7.77115	7.44982	7.68328	7.86202	7.11069	7.44724	8.03553	7.88291	7.7198	7.87686		8.07769	7.86472	7.57539	7.79247		0.0120826	0.233074	0.984083	0.996112	0.0501986	0.395184
Funhe2EKm002365	Ankyrin repeat family A protein (100%P)	Q9H9E1		9.32347	8.94957	8.97931	8.89305	8.72042	8.92094	9.14916	8.79591	8.76406	9.20864	8.79305	8.98324	9.24676	8.65191	8.71553	9.39687	9.02853	9.07199	9.33107	9.36172		8.97316	8.96774	8.8781	9.23804		0.366231	0.749402	0.0782494	0.456047	0.0703639	0.439353
Funhe2EKm002367	Basic transcription factor (100%M)	P20290		11.6644	11.7125	11.6051	11.7539	11.7384	11.7624	11.8697	12.213	11.7329	11.6812	11.8474	11.8672	11.8049	11.6331	12.2783	12.5001	11.523	12.1172	11.9569	11.8451		11.6948	11.8518	11.8862	11.9885		0.149748	0.563206	0.249031	0.663408	0.804059	0.943793
Funhe2EKm002370	Forkhead box protein D1 (100%M)	Q16676		6.38856	6.31358	6.51867	6.81256	6.438	6.79877	6.53043	6.48052	6.97199	6.77727	7.00548	6.84606	6.67379	6.73165	6.17966	7.2774	6.86838	7.08322	7.06127	6.86515		6.49427	6.71179	6.68733	7.03108		0.0222333	0.291727	0.0135786	0.243007	0.541645	0.844947
Funhe2EKm002372	Transmembrane protein (100%P)	Q8WUU8		4.86153	5.07172	4.53847	5.33298	5.07786	3.88066	5.01551	5.36321	5.69548	5.31437	4.85796	5.03408	4.27397	5.00463	4.80029	4.75771	4.51584	4.64706	4.65795	4.70912		4.97651	5.05385	4.79419	4.65754		0.135801	0.545588	0.87409	0.964418	0.569415	0.857104
Funhe2EKm002373	FCH domain only protein (94%C)	Q0JRZ9		9.20126	9.10529	8.97925	8.7253	9.18345	9.09777	9.06454	9.06938	9.32884	9.18272	9.29838	8.78671	8.87541	9.05283	9.25648	9.20812	8.99092	9.09633	9.17683	8.97083		9.03891	9.14865	9.05396	9.08861		0.768772	0.932043	0.351513	0.739789	0.624501	0.880556
Funhe2EKm002374	Mohawk homeobox (64%C)			9.17708	8.84104	9.96652	8.84453	9.13114	9.81053	8.59092	8.8334	8.17949	9.06507	9.14124	9.19324	9.23024	8.91615	9.52386	9.20508	8.91244	9.51585	9.27404	9.09267		9.19206	8.89588	9.20095	9.20002		0.407869	0.775035	0.431621	0.78889	0.434454	0.79035
Funhe2EKm002375	Receptor-type tyrosine-protein phosphatase U (100%M)	Q92729		7.08962	6.15107	6.5316	6.9033	6.93629	6.45217	6.76027	6.56043	6.88837	6.99173	6.66038	6.3484	6.64632	6.38956	6.79534	6.8426	6.65898	7.25047	6.77322	6.71061		6.72238	6.7306	6.568	6.84718		0.876468	0.964972	0.247219	0.661794	0.274179	0.684086
Funhe2EKm002378	Glucocorticoid modulatory element-binding protein (92%M)	Q9Y692		5.03811	3.64018	5.18303	4.39628	4.88104	6.6637	5.78062	6.65367	5.44725	5.52153	4.15785	4.0171	4.16178	3.91421	4.1894	6.92367	5.7811	6.38096	5.98846	5.86579		4.62773	6.01335	4.08807	6.188		0.42425	0.78458	7.31329e-07	0.00151417	0.128112	0.535915
Funhe2EKm002379	Discoidin, CUB and LCCL domain-containing protein (100%M)	Q8N8Z6		8.1776	8.38619	8.55726	8.27133	8.34996	9.08111	8.69333	8.72685	8.53412	8.49768	8.3831	8.25117	8.29802	8.59133	8.17072	8.83219	8.68638	8.6958	8.6041	8.40617		8.34847	8.70662	8.33887	8.64493		0.656761	0.893814	0.000652488	0.0721066	0.745067	0.923813
Funhe2EKm002380	Zinc finger protein (98%M)	Q16600		5.49609	4.95846	5.70723	5.13128	5.47013	6.524	5.47433	5.62782	5.68457	5.89902	5.58204	5.49999	6.13169	5.88583	5.36454	6.01817	6.29147	5.35718	6.25265	6.17315		5.35264	5.84195	5.69282	6.01852		0.123164	0.5287	0.0206877	0.284253	0.613415	0.87617
Funhe2EKm002381	Histone-lysine N-methyltransferase PRDM9 (83%P)	P10072		7.43519	7.1422	7.4488	7.39911	7.33071	7.44181	7.67769	7.74342	7.7739	8.08902	7.70333	7.33087	8.0073	7.40364	7.25608	8.21569	7.9445	8.07687	7.51037	7.89197		7.3512	7.74517	7.54024	7.92788		0.106971	0.505079	0.00244559	0.121993	0.977169	0.993587
Funhe2EKm002382	Zinc finger protein (86%P)	A9JTF6		9.23063	9.25272	9.27419	9.07989	9.11968	9.35425	9.37391	9.43079	9.22559	9.20648	9.31434	9.27096	9.84682	9.32354	9.25913	9.73236	9.53305	9.56843	9.41805	9.57833		9.19142	9.3182	9.40296	9.56604		0.00376435	0.146647	0.048384	0.390506	0.792375	0.940141
Funhe2EKm002383	Vertebrate zinc finger protein 384 (ZNF384) (100%M)	Q6ZMY9		9.57802	8.62299	8.35922	8.68777	8.64214	8.93179	8.00315	8.85207	8.53914	9.46603	8.11351	8.40696	8.5508	8.50153	8.07723	9.24403	8.35917	8.88536	9.12096	8.84509		8.77803	8.75843	8.33001	8.89092		0.401564	0.771289	0.158723	0.572539	0.13244	0.541972
Funhe2EKm002384	Zinc finger protein (50%M)	Q9UEG4		5.93533	6.18991	6.42531	6.44105	6.53274	6.32295	6.23752	6.17919	6.20326	6.19129	6.36972	6.44368	6.36076	6.74476	6.55198	6.91425	6.43783	6.16935	6.47493	6.73726		6.30487	6.22684	6.49418	6.54672		0.0139585	0.245468	0.891914	0.969418	0.489365	0.819732
Funhe2EKm002385	Zinc finger protein (93%M)	Q05481		6.77077	6.64588	6.36412	6.6378	6.70513	6.88392	6.23844	6.5754	6.84081	6.76668	6.50042	6.66126	6.60875	6.05415	5.6737	6.31146	6.59155	6.55849	6.34457	6.28903		6.62474	6.66105	6.29966	6.41902		0.0327386	0.338074	0.530201	0.839607	0.73657	0.921187
Funhe2EKm002386	PR domain zinc finger protein (91%P)	Q96IR2		8.451	8.49023	8.56073	8.623	8.67906	8.79583	8.73902	8.82177	8.86056	9.00649	8.5288	8.70505	8.84789	8.47249	8.66039	9.23839	8.64793	9.12303	9.21735	8.91594		8.5608	8.84474	8.64292	9.02853		0.0817224	0.462932	0.000252295	0.0466736	0.487761	0.819045
Funhe2EKm002387	RNA polymerase II degradation factor (100%M)	Q86VE0		7.26195	6.49106	7.53599	7.42378	7.00153	7.5455	6.98147	7.33651	7.22109	7.32115	7.16198	7.35807	6.63373	7.40349	7.12371	7.17531	7.20189	7.06634	7.51533	7.10633		7.14286	7.28114	7.13619	7.21304		0.778012	0.935216	0.421565	0.782849	0.81675	0.947466
Funhe2EKm002393	Zinc finger protein (40%M)	Q96SE7		8.09262	7.77522	7.70177	8.21781	8.05714	7.89783	8.05593	7.99481	8.26434	8.27591	8.10421	7.94841	8.03679	7.93566	7.63876	8.09312	8.24593	8.21654	8.36007	8.02069		7.96891	8.09776	7.93277	8.18727		0.740973	0.922593	0.0279938	0.318356	0.439941	0.793589
Funhe2EKm002394	Uncharacterized protein			7.7634	7.96165	7.90613	7.69996	8.01564	7.97488	8.1097	8.16681	7.93581	8.10085	8.04366	7.96357	8.33668	8.10985	8.32914	8.24533	7.99728	8.39535	8.29608	8.00264		7.86936	8.05761	8.15658	8.18733		0.00631659	0.180096	0.118485	0.522635	0.252791	0.667537
Funhe2EKm002395	Zinc finger and SCAN domain-containing protein (100%P)	Q9NYT6		9.67259	9.23871	9.50427	9.28617	9.25499	9.8438	9.657	9.53984	9.74969	9.61082	9.00376	9.44884	9.72774	9.39512	9.19611	9.92503	9.66177	9.75032	9.26962	9.8158		9.39135	9.68023	9.35431	9.68451		0.867926	0.962698	0.00565155	0.173442	0.833927	0.952486
Funhe2EKm002396	Uncharacterized protein			5.65372	5.59076	5.90144	5.97475	6.07132	6.34883	5.65811	4.96797	5.63069	6.34098	4.93904	5.80405	6.1211	5.82225	5.60099	6.22793	5.60745	5.9468	4.91072	5.86923		5.8384	5.78932	5.65749	5.71243		0.533916	0.841374	0.988648	0.997362	0.800813	0.942862
Funhe2EKm002398	Zinc finger protein (81%M)			10.2875	10.2689	9.83923	10.1312	10.1074	10.3874	10.2684	10.0362	10.3781	10.2012	10.4921	10.1457	10.2968	10.1254	10.169	10.4653	10.4354	10.5698	10.4309	10.3577		10.1269	10.2543	10.2458	10.4518		0.0254855	0.307727	0.0195133	0.278957	0.54924	0.847822
Funhe2EKm002401	Zinc finger protein (100%M)	P17038		8.19601	8.42614	8.42339	8.22804	8.53874	8.58944	8.69996	8.59083	8.77554	8.58817	8.64035	8.91229	9.02517	8.52583	8.38123	8.58927	9.1551	8.56548	8.92635	9.16165		8.36246	8.64879	8.69698	8.87957		0.00966075	0.213724	0.0268842	0.314143	0.597305	0.869695
Funhe2EKm002404	Chemokine receptor 1 (100%P)	Q99788		4.40249	5.10159	3.88433	4.62765	4.27523	3.84151	3.70687	3.70813	5.09931	4.39345	4.84805	4.73061	5.11716	5.15388	4.71337	3.79089	4.55654	4.79763	4.91522	5.06287		4.45826	4.14986	4.91261	4.62463		0.0395902	0.362837	0.169646	0.585536	0.961341	0.990263
Funhe2EKm002405	Epstein-Barr nuclear antigen (100%M)			11.6172	11.4336	11.9899	11.5367	11.7984	11.3053	11.1198	11.3089	11.2441	10.9571	11.2037	11.2063	10.9161	11.6966	11.9368	11.7171	11.4847	11.9174	11.4912	11.2497		11.6751	11.187	11.3919	11.572		0.686998	0.904934	0.231955	0.648736	0.0159113	0.25737
Funhe2EKm002408	Uncharacterized protein			5.52222	4.62031	5.42141	4.89243	5.23395	4.75293	4.47755	5.47664	5.15742	5.03565	4.65402	5.18988	5.30119	4.85462	5.05558	4.99532	4.70996	4.81516	5.07661	5.47059		5.13806	4.98004	5.01106	5.01353		0.757031	0.927804	0.607769	0.873981	0.596503	0.869357
Funhe2EKm002409	Progestin and adipoQ receptor family member (100%P)	Q8N4S7		8.40584	8.07007	7.86733	7.87651	8.20309	8.18212	8.13106	7.78424	7.82273	8.05675	8.19985	8.1382	7.84934	8.05404	7.50315	8.14456	8.32241	7.4673	7.95229	7.97413		8.08457	7.99538	7.94892	7.97214		0.501066	0.826248	0.778698	0.93553	0.632855	0.883802
Funhe2EKm002411	Coronin, actin binding protein, 1A (100%P)	Q9ULV4		7.90155	8.35873	8.45146	8.99813	9.01213	8.5548	8.99712	8.29762	8.59504	8.63157	9.06319	9.16389	8.90107	8.57579	9.46646	7.74734	8.34481	8.86054	8.76676	8.65131		8.5444	8.61523	9.03408	8.47415		0.326852	0.723751	0.175059	0.592244	0.0859236	0.470044
Funhe2EKm002413	Claudin-3 (59%U)	O15551		4.07476	4.45151	4.05587	4.39566	4.04046	3.77794	3.93357	3.84629	4.05048	3.64338	4.41608	3.83871	3.46658	3.81163	4.4611	3.64307	3.95609	4.27853	4.60862	3.55023		4.20365	3.85033	3.99882	4.00731		0.874187	0.964465	0.263353	0.675127	0.241492	0.657215
Funhe2EKm002414	Lens intrinsic membrane protein 2.1 (100%M)	Q90XR6		9.70592	9.44549	9.88269	10.0379	10.5703	10.1766	10.4305	10.3041	10.0238	10.1242	10.4209	9.85057	10.2911	10.3443	10.6473	9.91979	10.0195	10.2908	9.98001	10.1137		9.92848	10.2118	10.3108	10.0648		0.357246	0.743066	0.882382	0.966761	0.0487435	0.39141
Funhe2EKm002415	Serine/threonine-protein phosphatase PP1-alpha catalytic subunit (99%M)	P62136		10.7794	10.6496	11.0574	11.0244	10.6182	10.3754	10.586	10.5702	10.678	10.4517	10.8606	10.6944	10.7144	10.9989	11.6492	10.3101	10.7437	10.703	10.6475	10.4512		10.8258	10.5323	10.9835	10.5711		0.386768	0.761815	0.00563195	0.173404	0.598001	0.869983
Funhe2EKm002416	Suppressor of variegation 4-20 (100%M)	A5XCC5		7.30821	6.92763	7.06776	7.47637	7.44124	7.34348	6.48066	6.78473	7.01525	7.4327	7.70976	7.04569	7.0962	6.95406	7.53795	7.27364	6.61817	7.37764	7.74117	7.75434		7.24424	7.01137	7.26873	7.35299		0.280971	0.689427	0.656677	0.893788	0.348153	0.737692
Funhe2EKm002417	SH3 and multiple ankyrin repeat domains protein 1 (100%M)	Q9Y566		7.22975	6.89143	6.74111	6.85356	7.55219	6.6868	5.99736	5.83953	7.25839	7.37538	6.77902	6.58599	6.48976	6.6806	6.25302	6.52548	6.6794	6.49918	7.4473	7.16184		7.05361	6.63149	6.55768	6.86264		0.523477	0.836693	0.776581	0.934865	0.0921949	0.480354
Funhe2EKm002418	Kinase C and casein kinase substrate in neurons protein 3 (100%M)	Q9UKS6		9.22155	9.10997	9.21401	9.29281	9.51499	9.01881	9.09404	8.62537	9.31946	9.14581	9.58502	9.22054	9.31405	9.29131	9.41181	8.59374	8.7114	8.75865	9.16371	9.15776		9.27067	9.0407	9.36455	8.87705		0.717614	0.915601	0.00162137	0.102713	0.193063	0.611873
Funhe2EKm002420	Synaptotagmin III (100%P)	Q9BQG1		7.52331	7.22952	7.25333	7.09786	7.9039	7.47476	6.44268	7.13763	7.81204	7.57026	7.44131	7.00269	7.49392	7.39403	7.05431	7.2611	6.88823	7.06301	7.42511	8.09329		7.40158	7.28747	7.27725	7.34615		0.858102	0.959427	0.901989	0.972589	0.619447	0.87846
Funhe2EKm002423	Mediator of RNA polymerase II transcription subunit (100%P)	Q71SY5		8.84464	8.94883	8.9691	8.69677	8.84588	9.15505	9.00166	9.14855	8.98615	9.18327	9.09704	9.32765	9.35859	8.9716	8.8559	9.32314	9.16388	9.33102	9.08884	9.13076		8.86104	9.09493	9.12216	9.20753		0.00973302	0.214402	0.023373	0.29694	0.260706	0.672889
Funhe2EKm002424	Leucine-rich repeat-containing protein 4B (100%M)	Q9NT99		7.79317	7.70644	7.31942	7.64751	7.68268	7.41668	7.75137	7.81401	7.45467	7.87336	7.63969	7.51985	7.58913	7.5962	6.88951	7.81658	7.4196	7.20158	7.72453	7.69286		7.62984	7.66202	7.44688	7.57103		0.230218	0.647135	0.486861	0.818555	0.680951	0.902666
Funhe2EKm002425	Myosin-binding protein C, fast-type (96%T)	Q14324		7.91887	7.58549	8.60973	8.20605	8.43333	7.0806	7.48058	7.92683	7.67743	7.47556	8.38442	8.05421	8.19627	8.40806	7.12605	6.36129	7.19943	7.59284	7.60618	7.5232		8.1507	7.5282	8.0338	7.25659		0.351551	0.739789	0.00324409	0.139249	0.707381	0.911349
Funhe2EKm002427	ER membrane protein complex subunit (87%P)	Q5UCC4		9.15708	9.20286	9.40572	9.03763	8.97969	9.08634	9.37009	9.31959	8.95012	9.32371	9.25983	9.12941	9.23068	9.38783	9.01888	9.46142	9.62787	9.51238	8.84714	9.2472		9.1566	9.20997	9.20533	9.3392		0.35541	0.741932	0.331561	0.726745	0.672576	0.899515
Funhe2EKm002428	Thioredoxin-related transmembrane protein (95%M)	Q96JJ7		7.17643	6.94312	7.90471	7.39273	7.42367	7.85964	7.1713	7.42616	7.62806	7.79007	7.22056	7.58462	7.36015	7.51682	7.53381	7.24212	7.33475	7.2578	7.35054	7.42275		7.36813	7.57505	7.44319	7.32159		0.421686	0.782862	0.698507	0.908176	0.148371	0.561187
Funhe2EKm002429	PX domain-containing protein (93%P)	Q5TGL8		7.07494	6.72741	7.13849	7.47601	7.88762	7.65615	7.98806	8.09294	7.9935	7.84921	7.59406	7.69547	7.92588	7.53274	8.2667	7.45978	7.99329	7.65641	7.51289	7.58654		7.26089	7.91597	7.80297	7.64178		0.33012	0.726147	0.0825961	0.464504	0.007472	0.190784
Funhe2EKm002430	PRP4 pre-mRNA processing factor 4 B (100%P)	Q13523		9.83682	9.90484	9.7288	10.1899	9.85494	9.80063	9.50125	9.69489	9.81182	9.88711	10.221	9.52321	9.81436	9.92372	10.0051	9.5346	9.13312	9.84613	9.8082	9.82377		9.90306	9.73914	9.89747	9.62917		0.581712	0.862497	0.0516335	0.399306	0.618433	0.878015
Funhe2EKm002431	GLI family zinc finger 3 (100%P)	P10071		8.58699	8.635	9.00034	9.13895	9.45628	9.12237	8.75906	8.82259	9.30226	9.15822	9.41171	9.00015	8.97655	8.93528	8.88475	9.15009	8.84366	9.17946	9.29899	9.37917		8.96351	9.0329	9.04169	9.17027		0.368774	0.751066	0.408156	0.775226	0.802732	0.943309
Funhe2EKm002432	c-C chemokine receptor type (100%M)	P51686		5.32771	5.88734	5.19707	5.88324	5.39427	5.28599	6.53389	4.84621	4.95614	5.64965	5.84294	5.14641	5.17842	5.91753	5.18121	4.95945	4.69169	4.64674	5.34424	4.33317		5.53793	5.45438	5.4533	4.79506		0.0925387	0.48099	0.0934081	0.481936	0.185936	0.604086
Funhe2EKm002434	Leucine zipper transcription factor protein 1 (100%P)	Q9NQ48		7.70958	7.55548	6.98787	7.52542	7.5592	7.30416	7.25339	7.85846	7.39372	7.46619	7.26669	7.85913	8.01603	7.58957	8.15848	7.08093	7.74505	7.4197	7.42452	6.84082		7.46751	7.45518	7.77798	7.3022		0.576979	0.860608	0.0966746	0.487563	0.113231	0.514818
Funhe2EKm002435	DnaJ subfamily C member (100%P)	O75165		9.60267	9.3632	9.71759	9.85672	9.89833	9.97052	9.57549	9.61381	9.88545	10.0206	9.61946	9.59562	9.51648	9.55682	10.0751	9.61742	9.70281	9.55736	9.96154	10.1146		9.6877	9.81317	9.67269	9.79075		0.85301	0.957973	0.238298	0.655462	0.970718	0.991988
Funhe2EKm002437	DNA topoisomerase 2-binding protein 1-A (100%P)	Q92547		7.59786	7.05764	7.73139	7.61369	7.88173	8.1545	7.92479	8.05551	7.69444	7.71993	7.52458	7.62913	7.91588	7.23939	7.54079	8.05849	7.55442	7.7563	8.11484	8.16724		7.57646	7.90984	7.56995	7.93026		0.952677	0.988076	0.0083856	0.20096	0.908555	0.974337
Funhe2EKm002438	transmembrane protein 108 (21%Z)	Q6UXF1		6.26091	5.90728	6.06911	6.67433	6.37525	6.58933	6.08229	6.34819	6.7204	6.98009	6.50977	6.31223	6.71964	6.31731	6.2951	5.8472	6.2806	6.53582	6.34737	7.00583		6.25737	6.54406	6.43081	6.40336		0.911036	0.975137	0.382072	0.759086	0.292216	0.698526
Funhe2EKm002439	CDV3 (mouse) (100%P)	Q9UKY7		8.74589	8.62597	8.38935	8.58496	8.33964	8.5934	8.50818	8.10523	8.35288	8.45779	8.73281	8.34446	8.59779	8.37788	8.83874	8.38211	8.05777	8.3363	8.79481	8.83927		8.53716	8.4035	8.57834	8.48205		0.576008	0.859962	0.289115	0.695637	0.860775	0.960213
Funhe2EKm002440	Uncharacterized protein			9.18428	9.60193	9.25863	9.22468	8.99252	9.24753	9.24	9.44113	9.11975	9.34532	9.31072	8.7791	9.39395	9.27377	9.20115	9.09773	9.23722	8.82852	9.1335	9.26395		9.25241	9.27874	9.19174	9.11218		0.210093	0.628111	0.763678	0.930129	0.551386	0.848537
Funhe2EKm002442	Uncharacterized protein			6.88221	7.46642	6.69073	6.28482	6.45885	5.36367	5.82582	6.45737	5.97357	5.16945	6.66332	6.27409	5.75477	5.4616	5.19986	5.41887	6.3625	6.08448	5.63411	5.54063		6.7566	5.75798	5.87073	5.80812		0.0778883	0.455359	0.0293724	0.323904	0.050965	0.397969
Funhe2EKm002443	Uncharacterized protein			7.86978	8.00058	6.96492	6.92576	6.88079	6.07923	6.92961	7.34589	6.69733	6.97206	7.72849	7.14841	5.90376	6.44851	6.85215	6.80559	6.75171	6.56197	7.00939	6.80184		7.32837	6.80482	6.81626	6.7861		0.259721	0.672146	0.240562	0.656779	0.293542	0.699382
Funhe2EKm002444	Chromosome 19 open reading frame (86%M)	Q4ZIN3		8.71374	8.57513	8.89778	8.87255	8.83858	8.94028	9.04852	8.78375	8.85077	8.92723	8.71074	8.76117	8.9557	8.79039	8.84203	8.99316	8.90563	8.81258	8.79008	8.92986		8.77956	8.91011	8.81201	8.88626		0.927968	0.980525	0.0438915	0.378483	0.556043	0.851406
Funhe2EKm002445	Uncharacterized protein C19orf21 (97%M)	Q8IVT2		6.46979	5.82332	6.28586	6.46716	6.75889	5.9691	6.16144	5.87741	6.44231	6.06856	6.17264	6.57829	5.4128	5.37168	6.06848	5.37742	5.91252	6.04344	5.63353	5.98374		6.361	6.10377	5.92078	5.79013		0.0317614	0.332566	0.243637	0.658843	0.69801	0.90805
Funhe2EKm002447	Lipid phosphate phosphatase-related protein type 3 (100%M)	Q6T4P5		8.33507	7.46143	8.1778	8.00573	7.86708	7.50764	7.72732	7.44315	8.21742	8.07682	8.12083	7.50648	8.00861	7.9892	7.92868	7.89132	7.3509	7.38391	7.23957	8.1206		7.96942	7.79447	7.91076	7.59726		0.397692	0.76836	0.116607	0.519985	0.644321	0.888655
Funhe2EKm002448	Mediator of RNA polymerase II transcription subunit (100%P)	Q9Y2X0		9.05371	9.58638	9.73174	9.26104	9.59237	9.79281	9.87586	9.81635	9.52355	9.63078	9.54969	9.40216	10.1059	9.90594	9.70967	10.18	10.0327	9.54267	9.52519	10.0273		9.44505	9.72787	9.73467	9.86156		0.0874608	0.472826	0.0971852	0.488701	0.512063	0.831671
Funhe2EKm002451	Paralemmin-1 (100%P)	O75781		7.01057	6.50611	7.16242	6.62686	7.08253	6.0313	6.85948	7.49339	6.2278	7.45676	7.36323	7.22557	7.12531	6.50826	6.366	6.45143	6.81342	6.81794	7.24382	6.83779		6.8777	6.81375	6.91767	6.83288		0.886094	0.96798	0.718946	0.916205	0.959704	0.989939
Funhe2EKm002453	tRNA:m(4)X modification enzyme TRM13 (100%P)	Q9NUP7		7.79854	7.13503	7.71919	7.45534	7.06996	7.55187	7.62532	7.70726	6.877	7.31302	7.41596	7.99048	7.93923	7.33107	7.49862	7.4627	7.41377	6.95186	7.48762	7.76879		7.43561	7.41489	7.63507	7.41695		0.48775	0.819045	0.412285	0.777341	0.496542	0.823669
Funhe2EKm002454	Leucine-rich repeat-containing protein (100%P)	Q96DD0		8.17512	7.58113	7.78351	7.68922	7.73017	7.68062	8.25271	8.32097	7.83846	8.16726	7.77889	8.27129	8.16034	7.52042	8.71623	6.34007	7.63621	6.94837	7.80358	8.48779		7.79183	8.052	8.08943	7.4432		0.501025	0.826248	0.405675	0.773957	0.0621568	0.422811
Funhe2EKm002455	Lipoamide acyltransferase component of branched-chain alpha-keto acid dehydrogenase complex, mitochondrial (100%T)	P11182		10.3703	10.0513	10.4223	10.1725	10.1625	10.4161	10.2267	10.5321	10.5085	10.3915	10.4124	10.534	10.4635	10.2979	10.2973	10.8482	10.2947	10.6165	10.5851	10.4233		10.2358	10.415	10.401	10.5536		0.0409646	0.367679	0.0273914	0.31604	0.847772	0.95656
Funhe2EKm002457	Reticulon-4-interacting protein 1 , mitochondrial (79%P)	Q8WWV3		9.5318	9.09624	9.63167	9.09081	9.26498	8.9247	9.30184	9.19499	8.75694	9.19867	9.50388	9.02538	9.04865	8.81429	8.37263	8.79427	9.61353	8.86494	8.85864	9.08714		9.3231	9.07543	8.95297	9.04371		0.172206	0.588747	0.58451	0.863645	0.246299	0.661007
Funhe2EKm002458	Nardilysin (N-arginine dibasic convertase) (91%T)	O43847		9.32979	9.46058	9.97024	9.18367	9.72273	9.17368	9.44907	9.82937	9.63764	9.80147	9.85464	9.22239	9.45543	9.29478	9.13651	10.0784	9.71075	9.60842	9.63862	9.50499		9.5334	9.57825	9.39275	9.70823		0.965894	0.991187	0.161861	0.576087	0.286939	0.694127
Funhe2EKm002463	FRAS1-related extracellular matrix protein 1 (95%P)	Q5H8C1		9.67706	9.92594	10.125	9.64558	10.3441	9.74198	9.7392	9.70379	10.2584	10.2585	10.6654	10.1636	10.271	10.6137	11.4516	10.4044	10.3946	10.1839	10.0154	10.2993		9.94353	9.94036	10.6331	10.2595		0.00412546	0.151573	0.229773	0.646946	0.237372	0.654441
Funhe2EKm002465	Nuclear factor 1 A-type (100%C)	Q12857		8.15985	7.97649	7.93252	8.18193	8.4053	8.30897	7.54986	7.77861	8.01075	8.21175	7.82239	8.08306	8.03877	8.20547	7.18798	8.14578	8.23994	8.3412	8.41107	8.30483		8.13122	7.97199	7.86753	8.28856		0.83344	0.952415	0.305778	0.708978	0.0322575	0.335511
Funhe2EKm002467	TM2 domain-containing protein (95%M)	Q9BX74		8.18074	8.39553	8.90619	8.29485	8.67753	8.32542	8.5535	8.59582	8.4523	8.24218	8.37769	8.38169	8.52434	8.35867	8.35041	8.39876	8.49148	8.42811	8.42094	7.91469		8.49097	8.43384	8.39856	8.33079		0.305583	0.708781	0.508501	0.829858	0.954748	0.988505
Funhe2EKm002468	InaD protein (100%M)	Q1LXN3		9.82735	9.50913	9.39487	9.32807	9.2371	9.64565	9.49272	9.48909	9.50293	9.57215	9.69036	9.70396	9.35402	9.36246	9.66603	9.4337	9.70174	9.4059	9.83932	9.40325		9.4593	9.54051	9.55536	9.55678		0.495904	0.823155	0.615287	0.876802	0.627345	0.881764
Funhe2EKm002471	PDZK1-interacting protein (82%M)	Q1LXN4		4.94638	5.11793	4.98248	5.3261	4.9875	5.61516	5.04258	5.91156	5.15359	5.27292	5.1889	4.63769	4.65425	4.77103	5.29894	5.72773	5.06199	6.05167	5.41103	4.76234		5.07208	5.39916	4.91016	5.40295		0.628179	0.882108	0.0209691	0.285619	0.611927	0.875488
Funhe2EKm002472	NACHT and WD repeat domain-containing protein (100%P)	Q149M9		8.52289	8.22445	7.98005	7.94294	8.54514	7.85198	7.84495	8.07855	8.03849	7.73809	7.87259	7.87544	6.97349	8.97234	7.06685	7.88869	8.12723	8.13127	8.19042	7.50543		8.2431	7.91041	7.75214	7.96861		0.304461	0.707868	0.779366	0.935678	0.196958	0.615581
Funhe2EKm002473	Zinc finger protein (100%P)	Q9UJW8		6.12744	5.60899	6.04015	6.5703	5.85516	6.13607	5.92305	6.55775	6.52417	6.56305	5.87091	6.5017	6.12095	6.14532	6.86235	6.94813	6.8672	6.43262	6.09074	6.20359		6.04041	6.34082	6.30025	6.50846		0.200235	0.618442	0.131481	0.540347	0.776929	0.934903
Funhe2EKm002474	Histone-lysine N-methyltransferase PRDM9 (100%P)	Q6NX49		5.04729	5.18074	4.61171	6.12511	5.42122	5.31798	5.6486	5.25683	5.91729	5.96227	5.39783	6.0623	5.44092	4.68314	5.66477	6.30383	5.39452	4.98867	5.25539	5.65727		5.27722	5.62059	5.44979	5.51994		0.869083	0.962996	0.349849	0.738972	0.533549	0.841289
Funhe2EKm002475	Zinc finger protein 721 (36%U)	Q8TF20		5.86721	5.138	5.60671	5.60838	4.4617	5.46561	5.72618	5.61962	5.1006	4.94548	5.56036	4.10725	5.09347	5.56761	4.87169	6.04111	4.99136	5.55423	5.1434	5.41965		5.3364	5.3715	5.04008	5.42995		0.592709	0.867671	0.343985	0.734753	0.427534	0.786799
Funhe2EKm002477	Zinc finger protein 268 (27%U)	Q14587		12.0978	10.9234	11.864	10.6915	10.8304	11.5092	11.2712	11.2665	12.5722	11.3626	10.7092	10.7598	10.7558	10.1842	12.0925	12.3455	12.1885	12.1085	11.8629	11.2451		11.2814	11.5963	10.9003	11.9501		0.959613	0.989939	0.020833	0.284638	0.186449	0.604509
Funhe2EKm002478	Thimet oligopeptidase 1 (100%M)	Q9BYT8		11.2231	11.0125	11.495	11.2387	11.128	11.3689	11.163	11.574	11.2443	11.3817	11.235	11.5187	11.3527	11.353	11.3662	11.5932	11.2877	11.2973	11.1732	11.4068		11.2195	11.3464	11.3651	11.3516		0.281143	0.689635	0.414259	0.778667	0.314855	0.715159
Funhe2EKm002481	Zinc finger protein 2 (mouse) (98%P)	Q14587		6.80984	6.15159	6.50347	6.22232	6.98005	6.19097	6.12875	6.20571	6.08851	6.77549	6.71321	6.79629	6.90227	6.31031	7.01088	7.13832	7.10683	6.76381	7.12279	6.33883		6.53346	6.27789	6.74659	6.89412		0.00992017	0.216434	0.708211	0.911668	0.174384	0.591415
Funhe2EKm002482	histone-lysine N-methyltransferase PRDM9 (80%M)	Q9NQV7		6.3783	5.81462	5.86908	6.19791	6.34818	6.56711	5.41336	5.49251	6.37558	6.65305	6.34623	5.76038	5.81609	6.22288	6.41033	6.03878	6.26191	5.45763	6.04701	6.48055		6.12162	6.10032	6.11118	6.05717		0.885241	0.967633	0.839308	0.954261	0.929767	0.981008
Funhe2EKm002483	Uncharacterized protein			5.51867	5.3596	5.00742	5.03359	5.10872	5.87026	5.90952	5.61507	5.00809	5.77857	5.28616	5.56206	4.43901	5.26223	4.67452	5.46027	5.28493	5.05055	5.54563	5.12233		5.2056	5.6363	5.04479	5.29274		0.112286	0.513277	0.0380371	0.358391	0.55113	0.848447
Funhe2EKm002486	Zinc finger protein 782 (38%U)	Q6ZMW2		4.42074	5.96908	4.96851	5.72593	5.72294	5.49155	4.96766	6.00052	5.3395	6.54829	5.43208	5.66959	4.82042	6.11923	5.77378	5.50938	5.54595	5.46627	5.08508	5.28983		5.36144	5.6695	5.56302	5.3793		0.850275	0.95708	0.791227	0.939777	0.302855	0.706785
Funhe2EKm002489	Zinc finger protein 226 (76%Z)	Q14587		4.46703	4.75255	4.31334	5.1016	4.27313	4.89998	5.23047	5.2507	5.44298	5.59383	5.2373	5.05747	4.25439	5.1264	5.61982	5.69854	5.56298	5.25671	5.22142	4.58589		4.58153	5.28359	5.05908	5.26511		0.21174	0.629615	0.0204197	0.283609	0.178967	0.596667
Funhe2EKm002492	Zinc finger protein (83%Z)	Q5MCW4		5.41358	5.21576	5.29332	5.22811	5.68715	5.57388	5.69926	6.0407	5.93212	5.97401	4.88035	5.563	5.74106	5.17562	5.34613	5.16044	5.74859	5.63223	5.85943	5.53947		5.36758	5.84399	5.34123	5.58803		0.234646	0.65127	0.00601737	0.176867	0.330088	0.726147
Funhe2EKm002493	histone-lysine N-methyltransferase PRDM9 (63%M)	Q8WXB4		4.93683	4.88743	4.55677	4.2839	4.9775	5.08416	4.29694	5.0707	4.86529	5.07732	4.79235	4.31346	5.40252	4.57468	4.944	5.14183	4.70343	4.90315	4.87474	4.81913		4.72849	4.87888	4.8054	4.88845		0.762978	0.929908	0.419845	0.782078	0.814251	0.946849
Funhe2EKm002494	Zinc finger protein (100%P)	Q3ZCX4		6.8178	6.91033	6.81704	7.29387	6.79482	7.07507	7.46709	7.98437	7.26519	7.69729	6.97298	7.24839	7.04837	7.39119	6.74903	7.62643	7.81522	7.67289	7.36013	7.37885		6.92677	7.4978	7.08199	7.5707		0.34267	0.733938	0.000332672	0.0538167	0.728784	0.919058
Funhe2EKm002496	zinc finger protein 420 (81%M)	Q5MCW4		4.27492	4.70783	4.94228	5.56548	5.28465	4.4036	5.20254	5.13448	5.37666	5.7168	4.42279	4.32897	5.30888	4.46988	4.92871	4.78112	4.48674	4.81615	4.87587	4.39515		4.95503	5.16681	4.69185	4.67101		0.059974	0.418988	0.617535	0.877607	0.54373	0.845879
Funhe2EKm002497	Pax4 transcription factor (51%C)	O43316		5.58818	6.01085	5.60789	6.30702	5.40626	5.6842	5.47529	6.78352	5.27484	6.44924	5.86631	5.59693	6.11939	5.48577	5.57106	5.64538	6.16462	5.38046	5.79838	6.29534		5.78404	5.93342	5.72789	5.85684		0.739035	0.921584	0.487436	0.81889	0.959026	0.989804
Funhe2EKm002499	Small glutamine-rich tetratricopeptide repeat-containing protein alpha (100%P)	O43765		10.071	9.9929	10.2087	10.6398	9.99767	10.1671	10.1274	10.9059	9.94936	10.6087	10.2804	10.2436	10.3394	10.3658	10.2133	10.5988	10.0918	10.2097	10.1199	10.2677		10.182	10.3517	10.2885	10.2576		0.958477	0.98958	0.561195	0.853615	0.403609	0.772384
Funhe2EKm002500	Solute carrier family 39 (zinc transporter), member (100%S)	Q9BRY0		6.01501	6.13972	6.36977	6.75257	5.9643	6.53988	6.17286	6.99438	5.72693	6.97396	5.80854	6.2271	5.90432	6.24916	6.35262	6.13646	6.30867	5.93233	5.75101	6.03198		6.24827	6.4816	6.10835	6.03209		0.0801603	0.459668	0.625377	0.880992	0.341085	0.732586
Funhe2EKm002501	Excitatory amino acid transporter 5 (87%M)	O00341		6.04357	5.37362	5.91079	6.06975	5.44957	6.19202	5.47532	6.56305	5.83068	6.47367	4.53805	6.14387	5.27725	5.76965	3.85559	6.44985	5.69974	6.47385	5.88167	6.52515		5.76946	6.10695	5.11688	6.20605		0.298085	0.703441	0.0135945	0.243007	0.163453	0.577953
Funhe2EKm002502	Tetraspanin-33 (98%P)	Q86UF1		6.19975	6.14684	6.66937	7.03943	6.59069	6.3699	6.59525	7.11766	6.02908	7.23077	7.02114	5.82898	5.49824	6.22221	6.89911	6.87641	6.95721	6.38596	5.83253	6.63054		6.52922	6.66853	6.29394	6.53653		0.430746	0.788758	0.412991	0.777707	0.82307	0.949494
Funhe2EKm002504	Zinc finger protein (81%P)	Q96NI8		4.94104	5.22023	5.1993	5.19631	5.31679	5.58797	5.34569	5.79948	5.58446	5.6797	4.72382	5.55069	5.59134	5.45979	5.54687	5.94468	6.23414	5.68735	5.65571	5.80256		5.17474	5.59946	5.3745	5.86489		0.0485639	0.391267	0.000678394	0.0735832	0.767018	0.93132
Funhe2EKm002505	Zinc finger protein (100%P)	Q9UJW8		4.84947	5.03577	5.65558	5.05469	5.22924	5.63919	5.82503	6.62201	5.55842	6.48155	5.18546	5.73398	5.73055	5.08461	5.18647	5.8406	5.45086	4.97658	5.50082	5.3916		5.16495	6.02524	5.38422	5.43209		0.269467	0.680278	0.0134176	0.241832	0.0243631	0.301862
Funhe2EKm002507	Inturned planar cell polarity effector (100%P)	Q9ULD6		7.46198	7.71293	7.8911	7.82848	8.12436	7.88657	7.71748	7.84162	7.63564	7.88896	8.15334	8.15392	8.13078	8.15201	7.42769	8.24241	8.05778	7.97686	8.09033	7.83988		7.80377	7.79405	8.00355	8.04145		0.0388329	0.360544	0.88898	0.968824	0.813635	0.946755
Funhe2EKm002508	INO80 complex subunit B (100%P)	Q9C086		8.42529	8.43407	8.51735	8.13161	7.95973	8.26951	8.3012	8.5277	7.97404	8.19538	8.35095	8.30641	8.76681	8.41392	8.40972	8.65406	8.4224	8.82471	8.40827	8.26984		8.29361	8.25357	8.44956	8.51586		0.0416178	0.369863	0.891162	0.969184	0.581105	0.862305
Funhe2EKm002509	Kynurenine/alpha-aminoadipate aminotransferase, mitochondrial (100%P)	Q8N5Z0		8.27448	7.87582	8.61262	8.4789	7.85529	7.80908	8.16663	7.93721	7.89932	8.04215	8.27063	7.80999	8.0666	8.05548	7.97806	7.83288	8.36617	7.91147	7.50562	7.67021		8.21942	7.97088	8.03615	7.85727		0.220321	0.638164	0.084943	0.468838	0.768562	0.932043
Funhe2EKm002511	Microfibrillar-associated protein (100%P)	O75121		8.83487	8.69783	9.1618	9.11249	9.27797	9.31044	9.19324	9.1384	9.02235	9.26306	9.3118	9.14725	9.31268	9.34034	9.36562	9.29804	9.25493	9.39133	8.82871	9.13943		9.01699	9.1855	9.29554	9.18249		0.101347	0.495038	0.730981	0.919656	0.0946879	0.483629
Funhe2EKm002512	Chloride channel protein ClC-Kb (100%M)	P51790		9.17685	8.58127	8.95399	9.0324	9.63926	8.89682	8.90928	8.81877	8.97764	9.32675	9.20253	8.86987	9.1501	9.32195	9.29438	9.07949	8.86193	9.21899	8.99796	9.2162		9.07675	8.98585	9.16777	9.07492		0.425322	0.785453	0.41612	0.779768	0.993043	0.997953
Funhe2EKm002514	Vascular non-inflammatory molecule (100%P)	Q86X76		5.97649	6.56471	6.63846	6.15075	6.07429	6.43329	6.18168	6.48129	6.09894	6.45448	6.32097	6.41291	6.34774	6.31095	7.05522	5.70666	6.60616	6.5588	6.47128	6.47345		6.28094	6.32994	6.48956	6.36327		0.381165	0.75833	0.777279	0.934959	0.523375	0.836678
Funhe2EKm002515	Prefoldin subunit (88%T)	Q9UHV9		8.96763	9.53501	8.97707	8.90045	8.66125	8.60083	9.29785	9.34313	8.82753	8.62766	9.45686	8.98364	9.30441	9.05285	9.21246	8.65244	8.84379	9.17602	9.21335	9.35458		9.00828	8.9394	9.20204	9.04804		0.271394	0.681997	0.413469	0.778092	0.7526	0.926249
Funhe2EKm002517	UDP-GlcNAc:betaGal beta-1,3-N-acetylglucosaminyltransferase (100%P)	O43505		7.72231	7.34982	7.1085	7.36486	7.85562	7.41174	7.64211	7.21798	8.09308	7.65404	7.5743	7.84495	7.73679	7.89	7.50084	8.15635	7.84959	7.71692	8.06106	7.81226		7.48022	7.60379	7.70938	7.91923		0.0298891	0.326159	0.163858	0.578444	0.71065	0.912683
Funhe2EKm002518	Homeobox protein SIX3 (100%P)	O93282		8.40609	8.0255	7.84422	7.88671	7.80347	7.97491	7.56251	8.17219	7.53349	8.19669	6.99152	8.32011	8.29907	8.21793	5.85667	8.1186	7.92072	8.11786	7.84768	8.11316		7.9932	7.88796	7.53706	8.0236		0.549774	0.847882	0.477757	0.813687	0.275855	0.685178
Funhe2EKm002519	Actin-related protein 2-B (100%M)	P61160		8.90098	9.21897	9.31956	9.34809	9.24665	9.28426	9.30679	9.29346	9.37782	9.29989	9.48672	9.26362	9.38185	9.38799	9.80474	8.92262	9.23763	9.15779	8.92507	9.32209		9.20685	9.31244	9.46498	9.11304		0.695957	0.907462	0.114533	0.516813	0.00688048	0.185435
Funhe2EKm002520	Ras and Rab interactor (100%P)	Q8WYP3		5.25856	5.57704	5.79522	5.79819	5.79004	5.35033	5.52638	5.25603	5.24046	5.19803	5.08298	5.36213	5.08087	5.28391	4.92685	5.58107	5.38943	5.72697	5.19342	5.76525		5.64381	5.31424	5.14735	5.53123		0.138177	0.548355	0.765575	0.930678	0.00106761	0.0862848
Funhe2EKm002523	Galactose-3-O-sulfotransferase (95%P)	Q96A11		8.61934	8.12078	8.16823	8.46562	8.28541	8.23034	8.34211	8.14647	8.13592	8.29569	7.93746	7.93149	7.9578	8.22415	7.21576	8.34182	8.38165	7.80397	8.07917	8.51093		8.33188	8.2301	7.85333	8.22351		0.0544801	0.406134	0.267855	0.679411	0.0606209	0.420593
Funhe2EKm002524	Copper chaperone for superoxide dismutase (93%M)	O14618		7.61577	7.6944	7.46268	7.38467	7.52406	7.2263	7.46318	7.54525	7.24974	7.52445	7.54682	7.21033	6.93496	7.13004	7.13953	7.44801	6.98218	7.20706	6.89797	7.25566		7.53632	7.40178	7.19233	7.15818		0.0026435	0.126405	0.322743	0.720597	0.552291	0.849056
Funhe2EKm002525	RNA binding motif protein (81%P)	Q96PK6		7.21994	6.78536	7.39483	6.96635	7.57535	7.47546	6.31535	7.21908	7.52355	7.59279	7.15724	6.98878	6.99154	7.36155	7.24771	6.87024	6.6404	7.17639	7.5339	7.4236		7.18837	7.22525	7.14937	7.1289		0.687541	0.90506	0.960993	0.990252	0.864419	0.96146
Funhe2EKm002526	Uncharacterized protein	Q8AWH3		11.2207	10.9101	10.7942	11.06	10.7685	11.1442	11.1215	11.1711	11.0208	11.0671	10.793	11.0137	11.183	10.7785	10.276	11.0939	10.8686	11.0902	11.1322	10.9543		10.9507	11.1049	10.8089	11.0278		0.251015	0.665674	0.0592937	0.417143	0.729222	0.919153
Funhe2EKm002527	Alpha-actinin-3 (100%P)	P35609		16.3759	15.7842	16.1485	15.8989	16.0414	15.9066	15.6385	15.6041	16.0185	15.9287	16.3039	15.7933	15.8098	16.0522	16.4554	15.6411	15.5242	15.5041	15.7276	15.6762		16.0498	15.8193	16.0829	15.6146		0.3834	0.759929	0.00215073	0.114698	0.231924	0.648702
Funhe2EKm002528	Serine/threonine-protein kinase D (100%P)	Q15139		4.4096	5.03473	4.75844	5.1281	5.62619	5.35017	5.30312	5.56946	4.64691	4.9594	4.85412	4.56278	4.90854	5.28413	5.80627	4.57006	4.96715	5.37173	4.37105	4.8758		4.99141	5.16581	5.08317	4.83116		0.529304	0.839246	0.839791	0.954308	0.275591	0.684853
Funhe2EKm002529	Kinesin light chain 2 (100%M)	Q9NSK0		9.18694	8.36464	8.73121	8.6132	8.94466	8.56928	8.07628	8.18418	8.79216	8.60946	8.63105	8.34728	8.52143	8.84014	8.12422	8.69504	8.20259	8.60234	8.87257	8.92678		8.76813	8.44627	8.49282	8.65986		0.81785	0.947952	0.565139	0.855262	0.0821375	0.463601
Funhe2EKm002530	Phosphofurin acidic cluster sorting protein 1 (100%T)	Q6VY07		7.2883	7.13798	7.46003	7.33038	7.78054	7.17249	6.54464	6.98229	7.36346	7.81703	6.60217	7.13468	7.21184	7.31767	7.11478	7.48044	7.19708	7.52858	7.65796	7.53617		7.39945	7.17598	7.07623	7.48005		0.945831	0.985944	0.524974	0.837121	0.0380875	0.358494
Funhe2EKm002532	Splicing factor 3b, subunit 2, 145kDa (100%P)	Q13435		10.4277	10.4624	10.6777	10.4253	10.4077	10.3479	10.2071	10.5909	10.3815	10.3893	10.5103	10.1232	10.4941	10.6818	10.3765	10.7279	10.1477	10.6236	10.7718	10.3563		10.4802	10.3833	10.4372	10.5254		0.568352	0.856886	0.960551	0.990131	0.292848	0.698932
Funhe2EKm002533	Calpain 1, (mu/I) large subunit (100%P)	Q9UMQ6		8.46146	8.46638	8.56858	8.65761	9.19381	8.65655	8.69566	8.89188	9.0886	8.69724	9.03827	8.73747	8.67965	8.88853	9.68592	8.68473	8.88686	9.05068	9.20549	8.5754		8.66957	8.80599	9.00597	8.88063		0.143139	0.55461	0.967396	0.991539	0.341391	0.732667
Funhe2EKm002534	Purine nucleoside phosphorylase (100%P)	Q6NYG0		9.69426	8.59242	8.64461	8.73554	8.31019	8.55334	8.92108	9.1451	8.50393	8.41531	9.42111	9.40198	9.87141	8.78981	10.0235	9.36265	9.24352	9.01722	10.0093	9.4811		8.7954	8.70775	9.50156	9.42276		0.0020146	0.111069	0.671982	0.899181	0.981996	0.995318
Funhe2EKm002536	Potassium inwardly-rectifying channel, subfamily J, member 10 (100%P)	P78508		7.1338	8.0332	7.35069	7.67233	7.41988	6.52917	6.8608	6.55128	6.87309	6.65954	7.73551	6.73289	6.64009	7.30572	7.00237	6.55396	6.96696	5.97485	6.24065	6.22966		7.52198	6.69478	7.08331	6.39322		0.0311658	0.329912	0.000180141	0.0391389	0.66756	0.897931
Funhe2EKm002539	F-box only protein 11 (100%P)	Q86XK2		10.0023	9.77827	9.97436	9.92986	10.2092	10.0943	9.6108	9.73736	10.0961	10.2117	10.0219	9.77926	9.90198	10.2025	10.1336	10.1173	9.60133	10.2908	10.3077	10.0337		9.9788	9.95006	10.0078	10.0702		0.470242	0.809666	0.869856	0.96323	0.657637	0.893961
Funhe2EKm002541	Neurexin-1a (100%M)	Q9Y4C0		9.89312	9.75097	9.17006	9.33654	10.0287	9.5999	9.12996	9.13117	9.64938	9.97675	9.17731	9.47514	9.36814	9.5359	8.98646	9.52847	9.16983	9.38425	9.59324	9.94608		9.63589	9.49743	9.30859	9.52437		0.304729	0.708049	0.788349	0.938878	0.22908	0.646389
Funhe2EKm002543	ChaC, cation transport regulator (E, coli) (91%P)	Q8WUX2		6.13858	6.49443	6.4786	6.45991	5.81748	5.97772	5.78864	5.86584	5.7522	6.22628	6.06529	6.11336	6.50034	6.04088	6.26994	5.71045	5.86216	5.42525	5.13456	5.99163		6.2778	5.92213	6.19796	5.62481		0.130795	0.539071	0.00121562	0.0903627	0.372054	0.752799
Funhe2EKm002544	Proteasome (prosome, macropain) activator subunit 4 (100%P)	Q14997		6.96918	6.76975	7.1794	7.07728	7.15963	6.87218	7.39096	6.79121	7.16938	7.25008	6.22837	7.05573	7.33567	6.8183	4.49134	7.1097	7.20983	7.16902	7.04427	6.94708		7.03105	7.09476	6.38588	7.09598		0.239947	0.65636	0.16184	0.576087	0.238247	0.655439
Funhe2EKm002545	Thrombospondin 2 (100%P)	P35442		6.72426	6.40105	7.03487	7.09062	7.05977	6.5357	6.41241	6.86653	7.11271	6.69058	7.22154	6.51479	6.02655	6.59297	6.17898	6.69051	6.57197	6.36001	6.20083	6.03369		6.86211	6.72359	6.50697	6.3714		0.0314305	0.331022	0.374419	0.753794	0.992239	0.997785
Funhe2EKm002546	Potassium channel subfamily K member (100%P)	O00180		5.63449	5.81199	5.33013	6.54658	5.90399	6.19852	6.59108	5.94134	6.12429	6.19685	6.67739	5.28737	5.51889	6.53621	7.96266	5.93872	5.67072	5.77136	5.54661	5.01553		5.84544	6.21042	6.3965	5.58859		0.899442	0.971924	0.433387	0.789749	0.0492299	0.392785
Funhe2EKm002547	Ectonucleoside triphosphate diphosphohydrolase (100%P)	P49961		8.00765	8.56785	8.14905	8.73155	8.3295	8.0113	8.21843	8.29241	8.45206	7.84813	8.58609	8.35521	8.25515	8.61866	8.71444	7.51588	7.62008	7.95807	7.99796	8.01782		8.35712	8.16447	8.50591	7.82196		0.386492	0.761793	0.000971281	0.0827944	0.0382719	0.358992
Funhe2EKm002548	Tyrosine phosphatase, receptor type, E (90%P)	P23469		8.80198	8.66397	8.36571	8.49383	8.67959	8.32412	8.59139	8.13184	8.54903	8.62012	8.69156	8.98708	8.40053	8.52954	9.04545	8.39755	8.57817	8.69184	8.86955	8.69106		8.60102	8.4433	8.73083	8.64563		0.101146	0.494835	0.221501	0.639488	0.709091	0.911958
Funhe2EKm002549	Clarin-3 (100%P)	Q8NCR9		5.93049	4.80098	5.85004	5.43898	5.28639	5.43365	4.55849	5.07031	4.97659	3.66038	5.13197	4.6362	4.64446	5.4032	5.73606	5.22461	5.57085	5.63033	4.46752	4.898		5.46138	4.73989	5.11038	5.15826		0.889367	0.968933	0.176809	0.594188	0.12609	0.533017
Funhe2EKm002550	Forkhead box protein I2 (100%M)	Q6ZQN5		4.64669	4.96208	4.75185	5.12694	4.67922	5.15444	5.52688	4.77754	4.5508	4.79326	5.18543	5.08285	5.32178	4.47068	5.7132	5.47406	5.05015	5.18748	5.71494	5.13449		4.83336	4.96059	5.15479	5.31222		0.0429309	0.374442	0.36618	0.749402	0.922613	0.979497
Funhe2EKm002551	Dedicator of cytokinesis protein 1 (85%P)	Q14185		8.82293	8.84914	8.90877	9.117	9.14507	9.29228	9.08452	9.11438	9.12835	9.05135	9.07504	9.07396	9.37268	9.03488	9.41488	8.70767	9.04188	9.24312	9.25621	9.29603		8.96858	9.13418	9.19428	9.10898		0.223685	0.641594	0.619143	0.878412	0.132759	0.542396
Funhe2EKm002553	Transcription factor binding to IGHM enhancer (100%M)	P19532		7.72665	7.42804	7.20686	7.9901	7.60049	7.17417	7.53808	7.0501	7.47303	7.51942	7.99544	6.89066	7.02024	7.23302	8.63104	7.42496	7.42289	7.28648	7.19892	7.591		7.59043	7.35096	7.55408	7.38485		0.994865	0.998625	0.292919	0.69894	0.854085	0.958364
Funhe2EKm002554	MyoD family inhibitor (100%M)			6.73423	6.85862	6.35882	6.57371	6.10374	5.69144	6.79389	6.37603	5.50403	6.02619	6.64191	5.63421	6.01574	6.50927	6.55161	5.93305	6.86538	5.72715	5.86544	6.5497		6.52582	6.07832	6.27055	6.18815		0.719232	0.916305	0.201177	0.618908	0.372002	0.752788
Funhe2EKm002555	CXXC finger 1 (PHD domain) (100%P)	Q9P0U4		9.23391	9.11817	9.2033	9.12166	8.8306	8.88457	8.79598	9.1339	8.82253	9.13573	8.98756	8.93217	9.10278	9.24262	9.045	9.36789	8.90702	9.31695	9.1688	9.12654		9.10153	8.95454	9.06203	9.17744		0.214686	0.632917	0.826801	0.950233	0.0830683	0.465412
Funhe2EKm002556	CXXC finger 1 (PHD domain) (100%P)	Q9P0U4		7.3869	7.18578	6.62385	6.75317	7.70622	7.31468	6.90275	6.80205	7.04173	7.39432	7.10333	6.73806	7.73573	7.3145	6.7195	7.69792	7.19267	7.22888	7.0114	7.69731		7.13118	7.09111	7.12223	7.36564		0.433035	0.78954	0.546704	0.846912	0.403287	0.77206
Funhe2EKm002557	Methyl-CpG binding domain protein (100%P)	Q9UIS9		8.06801	7.67639	7.88896	8.07266	7.71466	7.84747	7.70362	7.36462	7.73712	8.08453	7.84779	7.85398	7.68456	7.94369	7.981	8.19484	7.7855	7.96999	7.889	7.92539		7.88413	7.74747	7.8622	7.95294		0.287989	0.694679	0.786843	0.938523	0.192148	0.611113
Funhe2EKm002558	Coiled-coil domain-containing protein (100%T)	Q05AM8		7.47504	6.89008	7.11274	7.32495	7.22048	7.22265	6.77972	6.65324	7.41074	7.44821	7.39827	7.17815	6.82431	6.95306	7.37408	7.19566	7.1953	7.38193	8.12214	7.83782		7.20466	7.10291	7.14557	7.54657		0.202825	0.620893	0.316819	0.716363	0.101777	0.49589
Funhe2EKm002559	SRSF protein kinase (93%P)	Q9UPE1		8.40027	8.03859	8.62337	7.93942	8.49624	8.73607	8.74624	8.56803	8.59951	8.65342	8.505	8.9799	8.84557	8.54849	8.69203	8.89292	8.53397	8.47937	8.2713	8.43075		8.29958	8.66065	8.7142	8.52166		0.173072	0.589854	0.396117	0.767648	0.0112437	0.226704
Funhe2EKm002562	Glutamate receptor, metabotropic 6 (100%M)	Q14831		8.04445	8.07538	7.85557	7.17557	7.19339	7.94316	7.52044	7.7851	7.58584	7.68169	7.15476	7.83788	7.47119	8.11588	5.21746	8.06753	7.04847	7.15127	7.75693	7.10856		7.66887	7.70325	7.15943	7.42655		0.202734	0.620796	0.617416	0.877561	0.699327	0.908471
Funhe2EKm002563	TRAF-interacting protein (100%P)	Q9BWF2		6.78419	6.35552	6.68935	5.81812	6.44432	6.6916	6.10781	6.88352	6.45195	6.54755	6.51084	6.41794	7.03749	6.54837	6.56061	6.79796	7.00208	6.73173	7.10419	7.07258		6.4183	6.53649	6.61505	6.94171		0.0287546	0.321248	0.0948064	0.483721	0.417576	0.780707
Funhe2EKm002564	Vacuolar fusion protein MON1 A (100%P)	Q86VX9		6.80851	7.20921	7.42866	7.47488	7.32536	6.90275	7.23786	7.01959	6.87413	7.39996	7.12483	7.2794	7.34423	6.96437	7.59063	7.15126	7.82881	7.26154	7.7038	7.63866		7.24932	7.08686	7.26069	7.51682		0.0729857	0.444757	0.689204	0.905687	0.0874782	0.472858
Funhe2EKm002565	Macrophage stimulating 1 receptor (c-met-related tyrosine kinase) (99%P)	Q04912		6.45385	6.21946	5.70201	6.19812	6.24668	6.36447	5.92574	6.27586	6.74249	5.81758	5.90822	5.32043	5.75853	5.83064	5.74957	5.98446	6.07626	6.57346	6.40458	6.00133		6.16402	6.22523	5.71348	6.20802		0.0902002	0.477345	0.0478736	0.388973	0.114237	0.516514
Funhe2EKm002568	CaM kinase vesicle-associated protein (100%M)	Q8NCB2		5.57828	4.88154	4.75758	4.9787	5.28573	4.27664	3.37396	4.18175	4.93501	4.32244	3.9294	4.76075	4.06798	5.08506	3.87741	3.42921	3.93822	4.3162	5.13629	4.73452		5.09637	4.21796	4.34412	4.31089		0.190444	0.609489	0.076943	0.453246	0.0987949	0.491427
Funhe2EKm002569	Sema domain, immunoglobulin domain (Ig), short basic domain, secreted, (semaphorin) 3F (100%T)	Q13275		9.47909	9.83151	9.49569	9.43865	9.73948	9.32662	9.86738	9.6674	9.88765	9.59705	9.71289	9.46646	9.21145	9.49026	9.5834	9.54238	9.92354	9.48699	9.84967	9.70117		9.59689	9.66922	9.49289	9.70075		0.684497	0.904223	0.12911	0.53713	0.450223	0.798774
Funhe2EKm002572	Uncharacterized protein			6.3276	6.59903	7.19245	7.03265	5.98125	7.37495	6.46933	6.73874	5.90086	6.56965	6.82856	6.89784	6.5481	6.7134	7.96509	6.72649	7.43062	6.91505	7.00152	7.0067		6.6266	6.61071	6.9906	7.01608		0.0902254	0.477354	0.98235	0.99543	0.923968	0.979662
Funhe2EKm002573	ADP-ribosylation factor protein 8B-A (99%T)	Q9NVJ2		6.72179	7.48842	7.19971	7.87382	7.84222	7.99248	7.88735	7.30526	7.80508	7.61063	7.69351	7.86013	7.54246	7.45274	8.71472	7.32734	7.92878	7.80829	8.45951	8.36503		7.42519	7.72016	7.85271	7.97779		0.0999524	0.493209	0.300271	0.704991	0.670806	0.898766
Funhe2EKm002575	N-acylethanolamine-hydrolyzing acid amidase (95%T)	Q02083		7.63182	7.89867	7.72186	7.72462	8.49088	7.75658	8.04807	8.05343	7.76201	7.02063	7.91141	7.70443	7.43147	7.52617	8.22685	6.92699	8.12637	8.16294	7.53359	7.87304		7.89357	7.72814	7.76006	7.72459		0.7114	0.912981	0.588543	0.865642	0.725698	0.918135
Funhe2EKm002577	Class E basic helix-loop-helix protein (100%P)	O14503		8.46494	8.27092	8.45056	8.29515	7.43154	7.96132	7.78952	8.02814	8.04313	7.69918	7.87144	7.2668	7.6497	8.30267	8.07021	7.6131	7.34995	7.78228	7.77957	7.65394		8.18262	7.90426	7.83216	7.63577		0.0430389	0.374927	0.111248	0.511949	0.774746	0.934124
Funhe2EKm002578	Inositol 1,4,5-trisphosphate receptor type 1 (100%M)	Q14643		8.22337	7.74332	8.00893	8.01331	8.36602	8.01948	7.96173	7.60343	7.82468	7.75348	7.65987	7.94948	7.48454	8.08779	6.58158	7.96332	8.01325	7.69871	7.65659	7.90247		8.07099	7.83256	7.55265	7.84687		0.116096	0.519033	0.856421	0.958881	0.0982525	0.490556
Funhe2EKm002579	Histone-lysine N-methyltransferase SETMAR (100%M)	Q53H47		6.33358	5.997	6.55295	5.88716	5.11137	5.88315	6.07192	5.65976	5.71826	6.5069	5.79853	6.08078	5.88628	6.11643	5.67178	6.37948	5.92171	6.19612	5.83208	5.81717		5.97641	5.968	5.91076	6.02931		0.989401	0.997549	0.736538	0.921169	0.698301	0.908176
Funhe2EKm002580	Leucine rich repeat neuronal 1 (100%P)	Q6UXK5		10.3553	10.0221	9.77809	9.71468	9.93018	10.1786	10.2017	10.1849	10.0875	10.246	9.78994	10.0588	10.3208	10.1835	8.89357	10.6147	10.6386	10.3942	10.3153	10.1476		9.96005	10.1797	9.84934	10.4221		0.660842	0.895079	0.016065	0.258031	0.247966	0.662393
Funhe2EKm002583	Tripartite motif-containing protein 35 (83%M)	Q9UPQ4		4.2753	4.51315	4.45543	5.19579	5.39202	4.73477	4.56049	4.18166	4.66118	4.79449	4.91439	5.08146	4.0746	5.08472	4.73559	4.45954	3.76137	4.89824	5.35543	4.58037		4.76634	4.58652	4.77815	4.61099		0.929899	0.981054	0.405387	0.773717	0.975508	0.993162
Funhe2EKm002585	tRNA nucleotidyl transferase, CCA-adding (100%T)	Q96Q11		7.56531	7.44279	7.80595	7.58837	7.44302	7.79318	7.52506	7.59346	7.93021	7.454	7.4465	7.90252	7.81915	7.65529	7.50977	7.76071	7.62601	7.84046	7.70581	7.61144		7.56909	7.65918	7.66664	7.70889		0.331606	0.726784	0.381577	0.758669	0.749112	0.925121
Funhe2EKm002588	ADP-ribosylation factor 6 interacting protein (100%P)	Q5XJS6		7.27212	7.79835	8.02441	8.06161	7.63285	7.29417	8.31864	7.66962	7.33464	8.26732	7.8628	7.28585	6.65827	7.46522	9.27696	7.45501	7.36154	7.31718	7.18748	8.02133		7.75787	7.77688	7.70982	7.46851		0.51148	0.831289	0.680911	0.902666	0.630468	0.882841
Funhe2EKm002589	FERM domain-containing protein 4B (96%P)	Q9Y2L6		8.93454	8.94872	8.72058	9.12799	8.7526	9.14228	9.01643	8.93562	9.033	8.71363	9.02279	8.72469	8.76324	9.00511	9.03916	9.11861	8.65939	8.85243	8.81649	8.79033		8.89689	8.96819	8.911	8.84745		0.472283	0.810942	0.957933	0.989444	0.36567	0.749004
Funhe2EKm002591	Microphthalmia-associated transcription factor (100%P)	O75030		5.51899	5.23895	5.50799	5.96702	5.28463	5.2854	4.71403	5.90302	5.65843	5.336	5.68156	5.48109	5.15866	5.8013	5.8558	5.12414	5.61488	5.25162	5.86498	5.64971		5.50352	5.37938	5.59568	5.50107		0.489947	0.819879	0.480199	0.815151	0.923492	0.979557
Funhe2EKm002592	2-epi-5-epi-valiolone synthase (97%M)			8.05726	8.41259	7.43217	7.97874	5.80637	5.45905	6.79461	5.844	6.47537	5.92257	7.49704	4.89489	5.66116	7.6812	7.68336	5.61309	5.3885	5.28965	5.51196	6.38523		7.53742	6.09912	6.68353	5.63769		0.12271	0.527971	0.00720847	0.188078	0.633391	0.883956
Funhe2EKm002593	Uncharacterized protein			4.27478	4.87964	5.39891	4.40456	4.75884	4.27398	5.25354	5.25566	4.53526	4.01983	4.58131	4.66766	3.89106	4.23251	4.05707	4.87169	5.32603	4.43062	5.13507	4.57111		4.74335	4.66765	4.28592	4.8669		0.519212	0.835064	0.215401	0.633619	0.113084	0.514747
Funhe2EKm002594	3-keto-steroid reductase (99%M)	Q5BLE6		10.1047	10.3478	10.2167	10.0763	9.36661	9.15445	9.49683	9.43812	9.66694	9.15251	9.98354	9.03984	9.19897	10.1728	10.0995	8.48807	9.52693	8.98906	8.77555	9.37899		10.0224	9.38177	9.69894	9.03172		0.0835932	0.466271	0.0024862	0.122646	0.942848	0.985053
Funhe2EKm002598	Forkhead box protein P1-B (100%M)	Q9H334		8.30754	8.03182	8.40259	8.36538	8.69334	7.90898	7.59294	7.59417	8.49009	8.2606	8.63658	7.8755	7.9969	7.89265	8.5785	8.15748	7.50215	8.38825	8.65507	8.47081		8.36013	7.96936	8.19602	8.23475		0.766003	0.930922	0.308342	0.711016	0.21753	0.635912
Funhe2EKm002600	Eukaryotic translation initiation factor 4E type (100%M)	Q8N5X7		6.28343	5.87633	6.18347	6.0802	6.07694	6.62829	6.64714	5.71561	6.05554	6.08315	6.0411	6.09408	6.25936	6.41539	6.54511	6.0873	6.49233	5.99332	6.09293	6.25992		6.10008	6.22595	6.27101	6.18516		0.582475	0.862829	0.865167	0.96181	0.374862	0.753894
Funhe2EKm002601	G-protein coupled receptor 173 (100%M)	Q9NS66		5.68913	5.89534	5.33311	5.19733	5.2869	5.5908	5.20408	5.31529	5.38785	5.90294	5.28182	5.00949	6.14493	5.22208	5.26796	5.47346	5.19761	4.81721	5.40676	5.24476		5.48036	5.48019	5.38526	5.22796		0.249474	0.663704	0.595429	0.869051	0.596208	0.86927
Funhe2EKm002603	RING1 and YY1-binding protein B (99%T)	Q8N488		5.79374	5.82627	5.60032	6.07605	6.11796	6.37174	5.78017	6.24326	5.87215	5.79503	6.11443	5.28158	5.66004	6.28481	6.06353	6.19895	6.03556	6.07861	6.00242	5.74565		5.88287	6.01247	5.88088	6.01224		0.993041	0.997953	0.313346	0.714151	0.994493	0.998528
Funhe2EKm002605	Uncharacterized protein			5.04417	4.17348	3.93529	4.61824	4.50427	4.81353	4.74373	4.81365	4.56386	4.12229	4.69473	5.24593	4.65318	4.58864	4.28572	4.13849	5.99375	5.24594	4.73965	5.11399		4.45509	4.61141	4.69364	5.04636		0.12243	0.5276	0.235498	0.652504	0.640796	0.886862
Funhe2EKm002606	SHQ1 (100%T)	Q6PI26		5.91645	6.44275	6.84902	6.70334	6.53145	6.66778	7.07123	6.74649	6.55381	6.59208	6.59899	7.01952	6.90682	6.55021	6.73524	6.91907	6.33291	6.58556	6.05941	6.60137		6.4886	6.72628	6.76216	6.49967		0.853565	0.958213	0.922249	0.97939	0.0629364	0.424293
Funhe2EKm002607	Glucoside xylosyltransferase (100%T)	A0PJZ3		7.26501	6.72362	6.87	7.36797	7.38365	7.39013	7.41357	7.18251	7.27704	7.48685	6.56284	7.37392	7.06098	6.93216	7.01095	7.12523	7.07208	7.17992	7.23372	7.22434		7.12205	7.35002	6.98817	7.16706		0.129707	0.537535	0.0569716	0.412774	0.807682	0.944827
Funhe2EKm002608	Serine/threonine-protein phosphatase 4 regulatory subunit 2-B (100%P)	Q9NY27		8.13158	8.17683	8.17117	8.2387	8.07134	7.99289	8.07268	8.06918	8.29333	8.25974	8.4352	8.10476	8.3869	8.1535	8.23261	8.3728	7.83804	8.31641	8.04495	8.40617		8.15792	8.13756	8.26259	8.19567		0.271236	0.681874	0.549785	0.847882	0.748685	0.925005
Funhe2EKm002609	PDZ domain containing RING finger 3 (100%M)	Q9UPQ7		9.27242	9.22674	9.30389	9.22263	9.51091	9.27351	9.38698	9.15645	9.32824	9.13658	9.38373	9.58928	9.50349	9.49352	9.1178	9.11894	9.04682	9.39595	9.45465	9.20475		9.30732	9.25635	9.41756	9.24422		0.475383	0.812614	0.114157	0.51643	0.375471	0.754295
Funhe2EKm002613	Contactin-3 (95%T)	Q9P232		8.09554	7.70679	7.69893	7.74381	7.54564	8.06177	8.15423	7.91648	8.14069	7.83864	7.62902	7.49693	7.9852	8.24332	6.86255	7.81578	7.8283	8.02078	7.71919	7.65899		7.75814	8.02236	7.64341	7.80861		0.23659	0.653462	0.127494	0.535213	0.71574	0.914535
Funhe2EKm002614	Zinc finger and SCAN domain-containing protein (100%P)	Q9P2P1		7.08738	7.05533	7.03097	7.00958	6.77289	6.73286	7.32747	6.91477	7.62227	6.50417	7.51447	7.23969	7.56614	6.89422	7.16921	6.67755	7.28946	6.94916	7.06042	6.98294		6.99123	7.02031	7.27675	6.99191		0.341093	0.732586	0.343572	0.734526	0.248369	0.662697
Funhe2EKm002618	Cell adhesion molecule with to L1CAM (close of L1) (100%T)	O00533		9.4444	9.29522	9.36161	9.55991	9.64232	9.56316	9.30566	9.37747	9.8662	9.89544	9.46261	9.40941	9.31696	9.44082	9.06301	9.9608	9.2164	9.62899	9.5562	9.52848		9.46069	9.60159	9.33856	9.57818		0.467859	0.808657	0.0696594	0.43772	0.620842	0.879029
Funhe2EKm002621	Contactin 6 (100%P)	Q9P232		4.40687	4.32403	4.17514	4.51802	4.09485	4.34285	4.29853	4.43944	4.47074	4.4407	3.98231	4.19895	4.1985	4.07972	4.07546	4.65412	4.64169	4.47404	4.62608	3.98442		4.30378	4.39845	4.10699	4.47607		0.460349	0.804455	0.00953346	0.212967	0.100722	0.494463
Funhe2EKm002633	Contactin-4 (100%T)	Q9P232		5.76752	5.34762	5.64645	6.13578	5.63654	5.49603	5.6565	5.70542	6.26018	5.29226	5.12487	5.2763	5.42195	5.48943	5.1192	5.91306	5.15797	6.08927	5.18606	5.17915		5.70678	5.68208	5.28635	5.5051		0.0636149	0.425804	0.526601	0.837785	0.428636	0.787383
Funhe2EKm002634	Uncharacterized protein			8.02109	7.92945	7.85268	7.50352	7.5491	7.798	7.87875	8.17441	7.68588	7.87493	7.8856	7.74188	7.82269	7.94597	6.94334	7.81176	7.88963	7.56746	7.40632	7.51253		7.77117	7.88239	7.66789	7.63754		0.173302	0.590036	0.744871	0.923742	0.570233	0.857444
Funhe2EKm002635	Erythrocyte membrane protein band 4.1 1 (100%M)	Q9H4G0		9.43877	9.22035	9.37065	9.13781	9.35757	8.91745	9.39974	8.9333	9.46561	9.902	9.12297	8.98286	9.06949	9.35919	9.27178	9.08553	9.10773	8.9334	9.16194	9.36884		9.30503	9.32362	9.16126	9.13149		0.138886	0.549198	0.959299	0.989883	0.825394	0.950147
Funhe2EKm002638	Bactericidal permeability-increasing protein (97%P)	P17213		4.76019	5.12137	5.08847	5.56681	5.52209	5.28119	6.10891	5.93429	5.9604	5.19555	5.20167	5.21348	5.74659	5.28274	5.06602	4.96546	4.23461	4.81093	5.09772	5.46378		5.21179	5.69607	5.3021	4.9145		0.0560398	0.410193	0.776943	0.934903	0.0194038	0.278604
Funhe2EKm002639	CDK5 regulatory subunit-associated protein (100%P)	Q96SZ6		8.37963	8.16154	8.46034	8.17842	8.54869	8.40871	8.70726	8.71814	8.78465	8.37682	8.41774	9.02874	8.7108	8.56768	8.50295	8.92459	8.91393	9.14409	8.54919	8.97242		8.34573	8.59912	8.64558	8.90084		0.00492565	0.163969	0.0140692	0.246282	0.992049	0.997776
Funhe2EKm002640	Uncharacterized protein			5.88817	6.42692	6.58382	6.8324	6.28164	6.06468	6.46897	6.59068	6.55452	4.82562	6.03919	6.94824	6.29761	5.76014	5.76968	6.37545	6.94019	6.61069	5.2514	6.28453		6.40259	6.1009	6.16297	6.29245		0.926669	0.980245	0.741963	0.922818	0.413945	0.778413
Funhe2EKm002641	Growth hormone releasing hormone (72%P)	A0A181		4.8581	5.24628	4.83179	4.65655	4.89542	5.02982	4.47737	4.95179	4.65421	4.34455	4.70567	5.34114	5.06168	5.00558	4.13043	4.31188	4.32397	4.77441	3.79766	4.18428		4.89763	4.69155	4.8489	4.27844		0.150799	0.564314	0.0219635	0.290569	0.251195	0.665821
Funhe2EKm002642	Ribophorin II (97%P)	P04844		10.7317	10.9004	10.8109	10.6364	10.4405	10.7687	11.0266	10.8762	10.6098	10.5682	10.8942	10.5321	10.8405	10.6216	10.9231	10.7829	11.1957	10.4501	10.8846	10.7862		10.704	10.7699	10.7623	10.8199		0.563873	0.854933	0.510986	0.83096	0.964513	0.990971
Funhe2EKm002643	v-myb myeloblastosis viral oncogene (avian) (100%P)	P10244		7.83871	7.54777	7.84867	7.4752	7.41156	8.44321	7.61584	7.83874	7.41419	7.8689	7.29728	7.67258	8.61689	7.86802	7.8535	7.64791	8.18297	7.74523	8.02258	8.59608		7.62438	7.83618	7.86165	8.03895		0.209115	0.62705	0.264186	0.676069	0.919571	0.978381
Funhe2EKm002644	Uncharacterized protein (95%T)			6.32361	6.40631	6.21707	5.88175	6.16885	6.24825	6.4676	6.43192	5.21397	6.16006	5.96648	6.48486	6.88651	6.18432	5.28762	6.77591	6.18299	6.15253	6.47214	6.02938		6.19952	6.10436	6.16196	6.32259		0.647752	0.890243	0.868115	0.962713	0.519114	0.835064
Funhe2EKm002645	Intraflagellar transport 52 (Chlamydomonas) (100%P)	Q9Y366		7.26457	7.71048	7.29591	7.18559	7.33504	7.44476	7.52025	7.15163	7.11046	6.96381	7.3275	7.82164	7.50005	7.1446	7.11141	7.44676	7.38147	7.52326	7.44325	7.65265		7.35832	7.23818	7.38104	7.48948		0.182042	0.599856	0.953247	0.988228	0.261585	0.673653
Funhe2EKm002646	Acyl-coenzyme A thioesterase (100%P)	O14734		7.19865	6.78728	7.56143	6.75179	6.76755	7.15925	7.41632	7.117	6.74362	7.41311	7.07817	7.29787	7.16223	6.8585	6.74868	6.92157	7.11552	7.11236	7.05269	7.13332		7.01334	7.16986	7.02909	7.06709		0.709033	0.911958	0.408298	0.775231	0.611967	0.875488
Funhe2EKm002647	Phosphatase and actin regulator (95%M)	Q96KR7		8.01041	8.03141	8.19068	7.46356	8.22547	8.25994	7.625	8.47837	7.58692	8.00422	7.66255	8.11585	8.21218	7.72148	7.465	8.66293	8.36105	7.08397	8.72184	8.35199		7.98431	7.99089	7.83541	8.23636		0.811048	0.945923	0.320301	0.718763	0.335711	0.728961
Funhe2EKm002648	Phosphatase 1 regulatory subunit 3D (100%P)	O95685		7.56813	6.79475	6.95363	7.40416	6.787	7.36171	7.00198	6.94524	7.31126	7.10912	8.1877	7.39543	7.05908	7.52002	7.55782	7.28501	7.19706	7.04797	7.38178	7.16777		7.10154	7.14586	7.54401	7.21592		0.070219	0.438916	0.298719	0.703665	0.177791	0.595555
Funhe2EKm002649	Solute carrier family 41 member 1 (100%M)	Q96JW4		4.6467	4.88139	4.84518	4.81181	4.40237	4.72946	4.64021	5.00276	4.53992	4.56758	5.32728	4.85226	3.46658	4.57617	4.05857	4.03071	3.93809	4.4314	4.3717	3.8154		4.71749	4.69599	4.45617	4.11746		0.0349615	0.346748	0.337738	0.730394	0.397029	0.768099
Funhe2EKm002650	Carbohydrate (chondroitin 4) sulfotransferase 13 (83%P)	Q9NPF2		6.62791	6.959	7.11569	6.74549	6.95257	6.88424	7.26039	6.81297	7.08336	7.01561	6.90422	6.85372	6.63502	6.70808	7.14427	6.96127	7.29946	7.18517	7.33092	7.379		6.88013	7.01131	6.84906	7.23116		0.266955	0.678556	0.00649724	0.182148	0.14584	0.55823
Funhe2EKm002651	Thioredoxin reductase 1, cytoplasmic (100%T)	Q86VQ6		10.3535	10.4299	10.4979	10.5489	10.2975	10.3409	10.7884	10.53	10.3742	10.4889	10.3005	10.1929	10.3208	10.3991	10.839	10.6662	10.9197	10.5564	10.5082	10.8863		10.4255	10.5045	10.4105	10.7074		0.278135	0.686969	0.0391209	0.361224	0.211116	0.629041
Funhe2EKm002652	Bridging integrator (100%P)	Q9UBW5		6.9435	7.34059	7.19353	7.77714	9.19697	7.04741	7.627	7.34529	6.93373	7.27961	7.59079	7.1465	6.87882	7.17067	8.30656	6.74455	6.95776	7.28814	7.36587	7.20079		7.69034	7.24661	7.41867	7.11142		0.427956	0.786937	0.152761	0.566098	0.788459	0.938878
Funhe2EKm002653	Integrin, alpha 5 (fibronectin receptor, alpha polypeptide) (100%P)	P08648		7.74862	8.34152	7.79977	8.09202	8.41953	8.50861	8.3572	8.12489	8.3107	8.37732	8.6735	8.70297	8.44375	8.5925	8.36754	8.07199	8.37509	8.21427	8.72881	8.33377		8.08029	8.33574	8.55605	8.34479		0.0254401	0.307707	0.825154	0.950076	0.0305584	0.32812
Funhe2EKm002654	Integrin alpha-5 light chain (64%T)	P08648		3.55951	4.09969	4.07508	4.86668	4.32672	4.61122	4.04924	3.97651	4.18089	3.69136	3.90438	4.1942	4.95453	4.49334	3.96779	3.42921	4.31266	3.90185	4.951	3.7344		4.18554	4.10184	4.30285	4.06582		0.847906	0.95656	0.453072	0.800456	0.717937	0.915736
Funhe2EKm002656	F-box only protein (100%P)	Q9UK22		7.03178	7.57591	6.93333	6.99886	7.12776	6.84818	7.24528	7.95452	7.47627	7.00026	7.02639	7.00036	6.54053	7.39768	7.09594	7.18167	7.71028	7.69544	7.26555	7.3116		7.13353	7.3049	7.01218	7.43291		0.981802	0.995178	0.0559486	0.41001	0.398253	0.768738
Funhe2EKm002658	Coiled-coil domain-containing protein (100%M)	Q8N300		6.2434	5.36441	6.11006	5.51445	5.99894	6.08377	6.04679	5.8889	6.48276	6.39642	5.62175	5.98336	6.72993	5.64272	7.10821	5.94335	6.18102	5.94034	6.28604	6.33374		5.84625	6.17973	6.21719	6.1369		0.391702	0.765082	0.506657	0.828866	0.28333	0.691116
Funhe2EKm002659	Myeloid/lymphoid or mixed-lineage leukemia 3 (100%P)	Q8NEZ4		10.3398	10.2397	10.0382	10.0911	10.5021	10.1418	10.1185	10.162	10.0532	10.445	10.0566	9.93728	10.0747	10.1836	9.66924	10.395	9.82064	10.081	10.2453	10.3885		10.2422	10.1841	9.98428	10.1861		0.165627	0.580269	0.426481	0.786143	0.159544	0.573308
Funhe2EKm002660	Kinase, AMP-activated, gamma 2 non-catalytic subunit (100%P)	Q9UGJ0		9.12682	8.69625	9.19534	8.46287	8.79302	9.31426	9.28408	9.16397	8.84371	8.95112	8.39223	9.40303	9.32186	8.79526	9.00015	9.14701	9.48583	9.43458	8.98165	9.24702		8.85486	9.11143	8.98251	9.25922		0.311871	0.713056	0.0602404	0.419656	0.940058	0.984342
Funhe2EKm002663	B-cell CLL/lymphoma (100%P)	P10415		7.96623	8.31857	7.74893	7.90395	8.02491	8.05565	8.22325	8.0411	7.98059	7.93472	8.20756	7.78141	7.62097	7.88585	8.20867	7.91475	8.06012	7.93195	8.18768	7.68407		7.99252	8.04706	7.94089	7.95571		0.435068	0.790576	0.702809	0.90983	0.826802	0.950233
Funhe2EKm002664	B-cell CLL/lymphoma (100%P)	P10415		6.60242	6.66638	6.3412	6.44486	6.29248	5.85066	6.99215	6.72165	6.22356	6.11218	6.26117	5.97788	5.8411	6.05254	4.82752	6.60449	5.92477	4.90878	5.36748	5.62134		6.46947	6.38004	5.79204	5.68537		0.00643216	0.181474	0.660418	0.894938	0.969097	0.991765
Funhe2EKm002665	3-ketodihydrosphingosine reductase (100%P)	Q06136		7.68026	6.86238	7.17333	7.14561	7.42398	7.552	7.36859	7.40773	7.34009	7.16388	7.23732	7.34493	7.5154	7.21316	7.63684	7.49401	7.44381	7.3978	7.60267	7.59316		7.25711	7.36646	7.38953	7.50629		0.143377	0.554806	0.219455	0.637564	0.967122	0.991539
Funhe2EKm002666	Vacuolar protein sorting-associated protein 4B (99%T)	O75351		9.28247	9.79611	9.52352	9.79759	9.79513	9.67837	9.9844	9.49126	9.67077	9.48405	9.80389	9.42779	9.65686	9.80013	10.5592	8.97424	9.54896	9.40901	9.70508	9.70405		9.63896	9.66177	9.84958	9.46827		0.950443	0.987387	0.204451	0.622892	0.155338	0.569237
Funhe2EKm002667	Laminin alpha 3b chain (100%P)	Q16787		9.41996	9.87661	9.48603	9.92368	10.0805	9.65159	9.7819	9.87486	10.1523	9.67889	10.1236	9.55471	10.2565	9.976	10.6655	9.27427	9.24026	9.55412	9.88182	9.72466		9.75736	9.8279	10.1153	9.53503		0.813111	0.94656	0.0779269	0.455431	0.0286341	0.321076
Funhe2EKm002669	Tetratricopeptide repeat protein 39C (95%T)	Q8N584		7.90944	7.46573	7.64531	7.78153	7.82204	7.56807	7.7246	7.44925	7.64448	7.54082	7.51106	7.33268	7.35396	6.95587	7.36912	7.24535	7.25283	7.3618	7.13021	7.50267		7.72481	7.58544	7.30454	7.29857		0.000156232	0.0370586	0.327711	0.724421	0.367862	0.75036
Funhe2EKm002670	Oxysterol binding protein 1A (100%T)	Q9BXW6		9.29654	9.08528	9.25059	8.87823	8.9877	9.15946	8.8418	8.91527	8.88496	8.87545	8.62827	8.82692	9.10523	9.16267	8.41758	8.93434	8.74034	8.94496	8.95523	8.87519		9.09967	8.93539	8.82813	8.89001		0.0902445	0.477354	0.568291	0.856886	0.21651	0.634785
Funhe2EKm002672	Zinc finger protein 521 (100%M)	Q96K83		10.6232	10.6156	10.3704	10.4425	10.7584	10.5836	10.5673	10.4091	10.7575	10.7181	10.7889	10.4927	10.5444	10.4741	10.4588	10.6159	10.8636	10.6194	10.7816	10.8192		10.562	10.6071	10.5518	10.74		0.331759	0.726894	0.0749808	0.448871	0.259837	0.672268
Funhe2EKm002673	Uncharacterized protein			9.0161	9.23513	8.88371	8.57953	8.70998	8.85889	8.87116	9.05695	8.72914	8.30016	8.58821	8.9341	8.93634	8.77943	8.70387	9.16192	9.25383	8.59901	8.70458	8.77793		8.88489	8.76326	8.78839	8.89945		0.86231	0.960625	0.963172	0.990608	0.31684	0.716363
Funhe2EKm002675	Synovial sarcoma translocation, chromosome (100%P)	Q802V1		9.51895	9.29901	9.46312	9.37116	9.47244	9.73654	9.4196	9.6316	9.59661	9.6258	9.67741	9.57417	9.74046	9.54738	9.45288	9.65738	9.57849	9.95689	9.74133	9.757		9.42494	9.60203	9.59846	9.73822		0.0087311	0.203991	0.00756146	0.191816	0.723585	0.917645
Funhe2EKm002676	Proteasome subunit alpha type-7 (100%P)	Q8TAA3		10.5864	10.7799	10.6113	10.4377	10.4077	10.8629	10.6798	10.8501	10.5233	10.5271	10.2006	10.6181	10.8263	10.6379	10.8217	10.65	10.7974	10.5836	10.7082	10.7735		10.5646	10.6886	10.6209	10.7025		0.659693	0.894723	0.207497	0.625937	0.78994	0.939303
Funhe2EKm002677	Potassium channel tetramerisation domain containing (100%M)	Q719H9		7.8286	8.22703	8.16663	7.86733	8.20252	8.30327	8.53341	8.16772	7.91603	8.50151	8.21636	8.34094	8.65011	8.08455	8.027	8.16238	8.57826	8.16749	8.29454	8.26123		8.05842	8.28439	8.26379	8.29278		0.292068	0.698504	0.212197	0.630403	0.330339	0.726149
Funhe2EKm002678	Aquaporin-4 (99%P)	P55087		7.56333	7.51807	7.56555	7.19856	7.41296	7.03505	7.23901	7.61362	6.92537	7.66666	6.47467	7.29873	7.22282	7.02386	6.52088	6.88343	7.37505	7.16841	6.90662	7.06433		7.45169	7.29594	6.90819	7.07957		0.00902351	0.206987	0.952052	0.98794	0.219251	0.637432
Funhe2EKm002680	Cadherin 2, type 1, N-cadherin (neuronal) (100%P)	P55283		10.7904	10.6006	10.6839	10.6799	11.05	10.9709	10.8206	10.6475	11.0026	10.9715	10.779	10.747	10.9643	10.8047	10.777	10.8447	10.9021	11.0796	11.133	11.1308		10.761	10.8826	10.8144	11.018		0.151859	0.565331	0.019634	0.27967	0.522833	0.83641
Funhe2EKm002682	Desmocollin-2 (100%P)	Q02487		8.9201	9.77898	9.12157	9.77951	9.3609	9.32872	9.56192	9.48527	9.46898	9.36115	9.95662	9.31455	9.14492	9.459	10.0953	8.904	9.29059	9.11071	9.38487	9.66078		9.39221	9.44121	9.59407	9.27019		0.915555	0.976789	0.351279	0.73968	0.211232	0.629085
Funhe2EKm002688	Desmoglein-2 (100%M)	Q14126		10.2987	10.8508	11.0143	11.1651	10.7833	10.5053	10.7857	10.6984	10.9599	10.651	11.3421	10.8303	10.3741	11.1597	12.161	9.95943	10.5772	10.5852	10.6405	10.9359		10.8224	10.7201	11.1734	10.5396		0.65529	0.893298	0.0672263	0.432353	0.175597	0.592547
Funhe2EKm002689	Tubulin beta-2A chain (100%M)	P68371		9.24712	9.29045	9.01269	8.85873	9.07977	8.48091	8.8158	8.56779	8.54089	8.76465	9.49503	8.77709	8.80757	9.04885	8.844	7.98463	8.39687	7.87187	8.3626	8.77902		9.09775	8.63401	8.99451	8.279		0.0675501	0.433195	0.000119327	0.0315577	0.297348	0.702872
Funhe2EKm002690	Solute carrier family 22 member 23 (100%M)	A1A5C7		8.74256	7.84556	8.20944	8.16851	8.32709	8.25993	7.89897	7.90689	8.14984	8.40255	7.90059	7.90923	7.92808	7.9246	8.3042	8.05584	7.95591	7.87404	8.35874	8.55909		8.25863	8.12364	7.99334	8.16072		0.338286	0.730771	0.890339	0.96894	0.209368	0.627328
Funhe2EKm002691	Desmoplakin Ia (100%P)			10.5939	11.1864	11.102	11.1986	11.2044	10.9358	11.064	10.9396	11.2057	11.0508	11.3897	10.8529	11.0253	11.2479	11.9877	10.4342	10.8216	10.8383	11.0402	11.2145		11.0571	11.0392	11.3007	10.8698		0.784384	0.937694	0.111976	0.513031	0.141207	0.552175
Funhe2EKm002693	Tensin 3 (100%M)	Q68CZ2		9.02337	9.20803	8.84196	9.23378	9.11827	9.19476	9.38648	9.20804	9.55776	9.13839	9.274	9.01579	9.19889	9.15445	9.44949	9.20233	9.11904	9.39756	9.46536	9.31412		9.08508	9.29709	9.21852	9.29968		0.351651	0.739822	0.0552622	0.408161	0.369854	0.751677
Funhe2EKm002694	Insulin growth factor-binding protein 3 (100%P)	P17936		5.52139	5.77729	6.17323	6.21929	6.50493	5.85905	6.23474	5.79347	5.59648	6.63449	6.5747	6.16332	6.31885	6.10987	5.45202	6.03286	5.58864	5.90087	6.32095	5.36314		6.03923	6.02365	6.12375	5.84129		0.787264	0.938583	0.415417	0.779326	0.464918	0.806869
Funhe2EKm002695	Insulin growth factor-binding protein 1 (100%P)	A4IGH0		8.1353	7.4391	9.67453	8.00567	8.68364	9.72157	9.61956	9.28989	9.12139	8.80115	8.53451	8.50227	7.41203	7.0521	8.71715	9.67758	9.30051	9.35846	8.31448	8.64744		8.38765	9.31071	8.04361	9.05969		0.327938	0.724601	0.00463044	0.159784	0.876635	0.964994
Funhe2EKm002697	Adenylate cyclase type 1 (100%P)	Q08828		8.69818	8.55816	8.07551	8.0491	8.21988	8.11096	7.68004	7.52975	7.8085	7.98414	7.56929	7.99219	7.58491	8.29579	6.23896	7.86491	8.11065	7.54111	7.77969	7.70231		8.32017	7.82268	7.53623	7.79973		0.0610381	0.421129	0.567179	0.856392	0.0755674	0.45003
Funhe2EKm002698	NAD-dependent protein deacylase sirtuin-5, mitochondrial (100%P)	Q9NXA8		8.32553	8.06772	8.64228	8.53871	8.43185	8.88641	8.72636	8.87124	9.21301	8.88144	9.14256	8.75218	8.6899	8.90178	9.12728	8.95942	8.94658	8.90033	8.84341	8.82522		8.40122	8.91569	8.92274	8.89499		0.00643512	0.181474	0.00773928	0.193674	0.00373194	0.146133
Funhe2EKm002700	Phosphatase and actin regulator 1 (100%T)	Q9C0D0		9.17113	8.89231	8.92985	8.73759	8.60481	9.23723	8.60698	8.42519	8.74629	8.58816	8.1363	8.2638	8.79195	8.63437	7.68623	8.79397	8.77599	8.84662	8.32078	8.50577		8.86714	8.72077	8.30253	8.64863		0.0351427	0.3476	0.480768	0.815608	0.0940743	0.483118
Funhe2EKm002701	PH domain leucine-rich repeat-containing protein phosphatase 1 (100%M)	O60346		9.06813	8.59411	8.814	8.8577	8.88456	8.93402	8.69251	8.36064	8.90875	8.94622	8.89424	8.36419	8.61296	8.81408	8.67006	8.71508	8.46089	8.74803	8.67443	8.76583		8.8437	8.76843	8.67111	8.67285		0.139553	0.550196	0.67558	0.900555	0.661206	0.89516
Funhe2EKm002702	Meprin A subunit beta (99%P)	Q16820		4.03165	4.01705	5.59864	4.25918	4.62085	4.61294	3.58186	4.64483	4.56664	4.94248	4.57256	4.66822	4.01284	3.55476	4.16361	3.93084	4.57346	4.5582	3.78401	3.98207		4.50548	4.46975	4.1944	4.16572		0.196712	0.61535	0.889585	0.968933	0.987884	0.9973
Funhe2EKm002711	Receptor-interacting serine/threonine-protein kinase (100%P)	Q13546		6.36544	7.35285	6.44866	7.59271	7.61237	6.88649	7.49825	7.259	7.24415	7.27125	7.59529	6.95265	7.39017	6.91371	7.755	6.85424	6.81492	7.08645	7.4515	7.41089		7.07441	7.23183	7.32136	7.1236		0.708213	0.911668	0.913157	0.976051	0.343851	0.734719
Funhe2EKm002712	Dual specificity protein phosphatase 22-B (93%M)	Q9NRW4		5.38348	5.53724	5.17663	4.54028	5.18406	5.05351	4.69748	5.25537	4.4624	4.91383	5.14856	5.1371	4.5142	6.07522	4.95177	4.73305	5.10301	4.88996	4.43708	4.31208		5.16434	4.87652	5.16537	4.69504		0.628392	0.882152	0.0546576	0.406543	0.624492	0.880556
Funhe2EKm002713	Interferon regulatory factor (100%P)	Q15306		5.28858	6.54967	5.34111	5.83714	5.57976	5.13849	5.42373	5.37859	4.64878	5.39036	5.69695	5.08756	4.07772	5.58221	5.3381	3.93225	4.67919	4.45763	4.97858	4.5075		5.71925	5.19599	5.15651	4.51103		0.010736	0.221882	0.0156467	0.255498	0.780994	0.93645
Funhe2EKm002714	Forkhead box protein Q1 (92%T)	Q9C009		5.93087	6.56246	7.03512	6.62215	6.82586	8.50049	8.17024	8.56309	7.53575	8.30752	6.34185	5.21619	5.39805	6.7755	7.28973	8.95197	8.32906	8.36741	8.44632	7.79507		6.59529	8.21542	6.20427	8.37797		0.659816	0.894723	1.38666e-06	0.00244035	0.293302	0.699187
Funhe2EKm002715	Forkhead box protein F1 (100%P)	Q12947		4.96937	4.19365	4.18062	4.35981	4.44652	4.56707	4.69422	4.45421	3.39231	4.70652	3.18232	4.59762	4.65851	4.31194	3.66967	4.52418	4.54438	5.46294	4.32043	4.11831		4.42999	4.36287	4.08401	4.59405		0.808214	0.944974	0.355211	0.741875	0.232605	0.649457
Funhe2EKm002716	Forkhead box C1-A (100%T)	Q12948		6.9483	7.6857	7.04723	7.58317	7.64174	7.69692	7.82929	7.33857	7.91489	7.48685	7.83328	8.05481	8.25492	7.65839	7.7557	7.44797	7.85781	8.01087	7.857	8.00445		7.38123	7.6533	7.91142	7.83562		0.00953579	0.212967	0.42932	0.787749	0.169936	0.585917
Funhe2EKm002718	Myosin light chain kinase family, member 4 (100%M)	Q86YV6		7.35839	7.91214	7.39846	8.01858	6.68679	4.6045	5.54298	5.60249	6.27197	5.21909	7.45324	4.32105	4.10592	7.326	6.05768	4.20539	5.61635	3.66636	4.10552	4.33342		7.47487	5.44821	5.85278	4.38541		0.00675809	0.185043	0.000938242	0.081641	0.526463	0.837749
Funhe2EKm002719	Werner helicase interacting protein (100%P)	Q96S55		7.30789	6.47605	6.15996	6.09344	6.19147	6.32942	7.31164	6.63531	5.63084	6.89972	7.35619	6.54953	6.39752	6.46757	6.30405	6.6472	6.35674	6.33194	6.56074	6.49891		6.44576	6.56139	6.61497	6.47911		0.835882	0.95306	0.961502	0.99031	0.550949	0.848412
Funhe2EKm002722	DEAH (Asp-Glu-Ala-His) box polypeptide (100%P)	Q7L2E3		7.36635	7.76773	6.72481	7.68675	7.32375	6.72578	7.19338	7.12379	7.08843	7.24744	7.29832	7.15186	6.89897	7.20116	7.42762	6.7653	6.55229	6.77793	7.10614	6.44381		7.37388	7.07576	7.19559	6.72909		0.0526204	0.400629	0.00765899	0.192555	0.511549	0.831344
Funhe2EKm002725	RanBP-type and C3HC4-type zinc finger-containing protein (92%M)	Q9H0F6		8.25416	8.28266	8.51069	8.42471	8.34269	8.38343	8.55904	8.45745	8.2468	8.24908	8.34959	8.27758	8.56521	7.95196	8.39975	8.61074	8.2431	8.24064	8.21421	8.54506		8.36298	8.37916	8.30882	8.37075		0.687583	0.90506	0.616209	0.877126	0.768465	0.932043
Funhe2EKm002726	Glycosylphosphatidylinositol anchor attachment 1 protein (100%P)	O43292		8.02104	8.3176	8.47126	8.09299	8.34697	8.46181	8.59063	8.35112	8.37112	8.59457	8.63227	8.66822	8.16004	8.77801	8.66431	8.34715	8.83865	8.4391	8.52738	8.82819		8.24997	8.47385	8.58057	8.59609		0.0214451	0.287878	0.196562	0.615194	0.258031	0.671065
Funhe2EKm002727	Exosome complex component RRP41 (98%T)	Q9NPD3		6.98461	7.38301	7.40885	7.40007	7.12439	7.39039	7.61475	7.74479	7.39324	7.54578	7.40507	7.39764	7.12247	7.46665	7.69071	7.22478	7.57844	7.73152	7.31055	7.54182		7.26019	7.53779	7.41651	7.47742		0.580218	0.861855	0.0637726	0.426043	0.220573	0.638377
Funhe2EKm002728	cAMP-dependent protein kinase catalytic subunit beta (99%T)	P22694		8.38957	7.48273	7.9581	7.91163	7.78137	7.84877	7.62615	7.73084	7.78627	7.91992	7.66546	7.91649	8.21992	7.98365	8.39647	7.40258	8.16139	7.68154	8.0189	8.29938		7.90468	7.78239	8.0364	7.91276		0.325665	0.722793	0.355498	0.742021	0.995901	0.998852
Funhe2EKm002729	Latrophilin-2 (100%P)	O95490		10.2359	10.0176	9.96074	9.94789	10.0257	10.3064	9.97906	10.0078	10.2818	10.2394	9.98267	9.96592	10.1318	10.1159	9.66355	10.4046	10.0024	10.3561	10.2516	10.1289		10.0376	10.1629	9.97195	10.2287		0.99899	0.999618	0.0160015	0.25787	0.368084	0.750434
Funhe2EKm002731	EF-hand calcium-binding domain-containing protein (100%M)	O75071		7.47897	7.72027	7.1009	7.95782	7.80423	7.4083	7.32129	7.44475	7.94736	7.27618	7.69281	7.65396	7.30619	7.6822	7.60287	7.58016	7.65667	7.88538	8.00241	8.01227		7.61244	7.47958	7.58761	7.82738		0.168135	0.583075	0.639189	0.886348	0.115245	0.517706
Funhe2EKm002732	Zinc finger protein (100%C)	Q96NB3		6.28729	7.1924	7.07475	7.18093	7.05413	6.26932	6.74149	6.64571	6.34142	6.87599	6.90418	6.47677	7.03667	6.70871	7.68725	6.80837	6.02714	7.0111	6.93054	7.19108		6.9579	6.57479	6.96272	6.79364		0.53549	0.842006	0.137518	0.547803	0.553008	0.84964
Funhe2EKm002733	Ankyrin repeat domain-containing protein 13C-A (100%T)	Q8N6S4		8.73492	8.38738	8.51282	8.20357	8.54154	8.74952	8.50783	8.53574	8.62288	8.69091	8.5831	8.70265	8.78172	8.6006	8.2962	8.93605	8.55453	8.81588	9.0266	8.67788		8.47605	8.62138	8.59285	8.80219		0.0720139	0.442785	0.0355521	0.34871	0.684184	0.904094
Funhe2EKm002734	Serine/arginine-rich splicing factor 11 (100%S)	Q05519		11.8809	11.727	11.631	11.7145	11.6164	11.2132	11.7598	11.7962	11.4984	11.1945	11.524	11.4935	11.5826	11.7674	11.1726	11.6544	11.5853	11.6824	11.6749	11.4676		11.714	11.4924	11.508	11.6129		0.626561	0.881481	0.507865	0.829563	0.0761845	0.451014
Funhe2EKm002735	Retinal pigment epithelium-specific protein 65kDa (100%P)	Q16518		12.6249	12.1643	11.8835	11.7692	11.1833	11.8083	11.7095	11.9535	11.05	11.8225	11.2557	11.8139	11.8988	12.0013	9.07669	11.4229	11.7128	11.1216	11.433	11.66		11.9251	11.6688	11.2093	11.4701		0.164254	0.5787	0.994407	0.99852	0.421915	0.78306
Funhe2EKm002736	RING finger protein (100%P)	Q9Y3C5		4.6744	4.51401	4.59345	4.72008	4.92896	4.43253	5.10315	4.19456	4.56977	5.29883	4.42671	5.36923	4.38716	4.26543	5.57436	4.86786	4.7466	4.43332	4.47194	4.3143		4.68618	4.71977	4.80458	4.5668		0.92613	0.980156	0.585693	0.864192	0.470404	0.809794
Funhe2EKm002737	Voltage-dependent R-type calcium channel subunit alpha-1E (100%P)	Q15878		8.70648	8.72147	8.58007	8.39348	8.403	8.58554	8.74146	8.5242	8.80673	8.5685	8.58952	8.34505	8.40648	8.66598	6.83406	8.43997	8.43988	8.13468	8.56581	8.50396		8.5609	8.64529	8.16822	8.41686		0.10198	0.496242	0.366086	0.749402	0.652555	0.892076
Funhe2EKm002738	Kelch protein 14 (100%P)	Q9P2G3		7.29912	6.95588	6.68178	6.11829	6.93334	6.73723	6.57082	6.68742	6.87534	7.11132	6.62387	6.38226	6.61479	6.77503	6.76491	6.76613	7.02754	6.39897	6.64679	6.90084		6.79768	6.79643	6.63217	6.74805		0.409673	0.775907	0.656103	0.893671	0.649123	0.890908
Funhe2EKm002741	Dystrobrevin, alpha (100%P)	Q9Y4J8		9.69468	9.25621	9.33427	9.3842	10.1011	9.58544	9.53805	9.46718	9.52688	9.6169	9.58394	9.43826	9.63418	9.64947	9.47248	9.84276	9.65175	9.51965	9.47712	9.4329		9.55409	9.54689	9.55567	9.58484		0.828494	0.950547	0.90412	0.973046	0.841985	0.954797
Funhe2EKm002742	Microtubule-associated protein RP/EB family member (91%S)	Q15555		8.48715	8.38061	8.24391	8.51713	8.4295	8.2689	8.66809	8.46225	8.41744	8.65513	8.8197	8.59017	8.48111	8.44624	8.93744	8.96981	8.832	8.65781	8.82735	8.72127		8.41166	8.49436	8.65493	8.80165		0.00131905	0.0936978	0.125155	0.531957	0.657695	0.893961
Funhe2EKm002743	Uncharacterized protein KIAA0146 (100%M)	Q14159		7.41593	7.63071	8.23534	7.89971	7.61782	7.64784	7.90094	8.36168	7.30503	8.03327	8.40827	7.84704	7.80387	7.97693	8.09765	7.91575	8.00684	7.64717	7.88436	8.10397		7.7599	7.84975	8.02675	7.91162		0.230132	0.647074	0.924738	0.979826	0.447938	0.797728
Funhe2EKm002745	CCAAT/enhancer-binding protein delta (100%P)	P49716		9.52648	9.78989	9.40027	9.77303	9.10346	9.47574	10.059	9.63704	9.23296	9.43505	9.61545	9.37052	9.09485	9.63359	9.92523	9.56217	9.62622	9.83611	9.45582	9.71698		9.51863	9.56796	9.52793	9.63946		0.744002	0.923574	0.517673	0.834433	0.801386	0.943015
Funhe2EKm002746	DNA replication licensing factor mcm4-B (91%P)	P33991		9.04629	9.2176	9.48393	9.07563	9.1474	9.99189	9.64513	9.84349	9.25889	9.64379	9.26855	9.77668	10.3228	9.45164	9.4234	9.74656	9.78652	9.78658	9.87668	10.2127		9.19417	9.67664	9.64861	9.88181		0.0189464	0.27582	0.0120221	0.232408	0.338633	0.731093
Funhe2EKm002747	Ubiquitin-conjugating enzyme E2 variant (93%P)	Q15819		9.89866	9.7123	9.68736	9.48481	9.92281	9.89665	9.78286	9.93562	9.84086	9.64172	10.0101	9.9286	10.1771	9.96911	10.4454	9.96882	10.0982	9.97347	9.99106	10.1358		9.74119	9.81954	10.1061	10.0335		0.000711559	0.0750256	0.967281	0.991539	0.292181	0.698517
Funhe2EKm002748	Zinc finger protein SNAI2 (100%P)	O43623		7.62474	8.1595	8.0524	7.95744	7.84259	8.18177	8.21076	8.24838	8.36029	7.9648	8.21195	8.22892	8.54605	7.87039	8.61052	7.69112	8.10225	8.18479	8.17132	8.20442		7.92733	8.1932	8.29357	8.07078		0.238503	0.655462	0.831456	0.951699	0.0259628	0.309719
Funhe2EKm002749	Gamma-1-syntrophin (100%P)	Q9NSN8		6.99548	6.54777	5.82512	6.65587	6.78813	5.91406	6.35157	5.79261	6.30916	6.88298	6.62156	6.37112	6.03534	6.71034	5.6203	6.69831	6.24015	6.13989	6.40282	6.22579		6.56247	6.25008	6.27173	6.34139		0.582607	0.862892	0.504518	0.827732	0.29847	0.703585
Funhe2EKm002750	L-isoaspartate O-methyltransferase domain-containing protein (100%P)	Q9NV79		7.85801	7.93497	8.01587	8.04069	8.19412	8.29091	8.37021	8.06905	8.1939	8.26999	7.739	7.96851	8.15653	7.88837	7.88954	8.26541	8.05003	8.02367	8.31549	8.34053		8.00873	8.23881	7.92839	8.19902		0.340462	0.732258	0.000844782	0.0785581	0.744441	0.923678
Funhe2EKm002751	Suppression of tumorigenicity 18 (breast carcinoma) (zinc finger protein) (100%P)	O60284		9.25092	8.9372	8.7044	8.84721	8.81794	9.01949	8.8171	8.93963	8.86447	9.20691	8.55806	8.7294	9.07483	8.68325	7.50194	8.98605	8.8038	8.85795	9.11341	8.95249		8.91154	8.96952	8.5095	8.94274		0.165203	0.579588	0.115182	0.517667	0.221327	0.639399
Funhe2EKm002752	RB1-inducible coiled-coil protein (100%P)	Q8TDY2		10.3356	10.2247	10.3826	10.1637	10.2393	10.312	10.1225	10.175	10.2482	10.2944	10.1226	10.1456	10.3607	10.2902	9.93989	10.2813	9.84312	10.2181	10.3249	10.2845		10.2692	10.2304	10.1718	10.1904		0.293578	0.699382	0.87515	0.964755	0.656271	0.893671
Funhe2EKm002753	Arf-GAP with GTPase, ANK repeat and PH domain-containing protein 3 (100%T)	Q96P47		9.48611	9.48369	9.11749	9.03155	9.406	8.96669	9.13789	8.88816	9.42204	9.27836	9.08918	9.15267	8.8749	9.36983	8.60218	9.28553	8.98072	9.23468	9.08754	9.15564		9.30497	9.13863	9.01775	9.14882		0.178615	0.596227	0.86009	0.959945	0.150454	0.563866
Funhe2EKm002754	arf-GAP with GTPase, ANK repeat and PH domain-containing protein 3 (21%M)			4.75156	4.71234	3.57784	4.40057	4.06096	4.14743	3.84047	4.18193	4.57584	4.21383	3.67024	4.42674	4.09025	4.23305	3.88305	3.66374	4.10053	4.05229	3.75072	3.67487		4.30065	4.1919	4.06067	3.84843		0.0670467	0.431777	0.295746	0.701315	0.732015	0.919822
Funhe2EKm002756	Gastrulation brain homeobox (99%P)	Q14549		6.25097	6.56035	6.26947	6.18723	6.7673	6.564	7.00184	6.87086	6.44975	6.52798	6.52979	5.67732	6.88349	6.68438	7.76841	7.02122	6.67714	6.8553	6.37298	6.54809		6.40707	6.68289	6.70868	6.69495		0.428521	0.787332	0.507002	0.829016	0.464217	0.806421
Funhe2EKm002757	Ankyrin repeat and SOCS box protein (100%P)	Q8WXI3		6.72153	6.77301	7.40332	6.46552	6.94323	6.75259	6.61557	6.36017	6.12299	6.77801	6.11917	7.19215	6.38808	6.96846	6.46083	7.68923	6.99718	6.69166	6.61781	6.72102		6.86132	6.52587	6.62574	6.94338		0.603181	0.871969	0.95923	0.98985	0.0750903	0.44914
Funhe2EKm002762	Acid-sensing ion channel 1 (100%M)	P78348		5.71482	5.10392	4.40808	5.23577	5.21534	5.15158	4.83067	4.99843	5.61503	5.2248	5.21556	5.09697	4.98644	5.01853	4.87961	4.54247	5.17527	4.53235	5.07189	4.92015		5.13558	5.1641	5.03942	4.84843		0.170451	0.586713	0.579065	0.861415	0.455377	0.801848
Funhe2EKm002764	Uncharacterized protein			7.85377	7.78537	7.5289	7.20005	7.35657	7.86771	7.98801	7.70121	7.55952	7.2633	7.44747	7.57132	7.92144	7.83814	7.3744	7.65612	8.24084	7.64459	7.79222	7.55275		7.54493	7.67595	7.63056	7.77731		0.447809	0.797696	0.264634	0.676575	0.948611	0.986781
Funhe2EKm002765	Cyclin-dependent kinase (100%T)	Q00535		7.45328	7.10939	6.46283	7.07941	7.2888	7.51215	7.05976	6.81983	7.26146	7.45172	7.25535	6.82999	7.57332	7.31288	7.25957	7.48495	7.53684	7.29233	7.07603	7.47511		7.07874	7.22098	7.24622	7.37305		0.231588	0.64849	0.310623	0.712852	0.952903	0.98816
Funhe2EKm002766	ATP-binding cassette sub-family B member 8, mitochondrial (100%T)	Q9NUT2		9.31782	9.20418	9.01919	9.06469	9.02875	9.10549	9.2744	9.09204	8.89628	8.85509	8.88516	9.13765	9.26025	8.8313	8.71487	8.99957	9.34608	8.95635	8.82955	8.94678		9.12693	9.04466	8.96585	9.01567		0.264499	0.676429	0.846004	0.956083	0.433406	0.789749
Funhe2EKm002767	Autophagy-related protein 9A (97%P)	Q7Z3C6		7.37321	7.1005	7.47954	7.48268	7.36125	7.06015	7.73733	6.60982	7.62418	7.26138	7.24353	7.12404	6.97888	7.37747	7.2782	7.17702	7.08893	7.16343	6.73881	6.9626		7.35943	7.25857	7.20042	7.02616		0.121573	0.52675	0.267362	0.678851	0.763106	0.929908
Funhe2EKm002769	Obscurin, cytoskeletal calmodulin and titin-interacting RhoGEF (97%M)	Q5VST9		12.3223	11.8367	11.9272	11.8831	11.9094	11.8606	11.8151	11.7581	11.9681	11.8638	12.1925	11.6504	11.8614	12.0122	12.1106	11.7879	11.9289	11.3766	11.9656	11.7761		11.9758	11.8532	11.9654	11.767		0.579571	0.861627	0.0782151	0.456047	0.662831	0.895937
Funhe2EKm002771	Guanylate kinase 1 (89%P)	Q16774		7.63987	7.64273	7.60353	7.18237	7.60047	7.44407	8.41576	7.54427	7.6431	7.77525	7.81811	7.36532	7.72248	7.78143	8.4329	7.49138	7.84514	7.44295	7.74209	7.91481		7.5338	7.76449	7.82405	7.68727		0.450512	0.798816	0.73754	0.921292	0.200817	0.618854
Funhe2EKm002772	Chromosome 1 open reading frame (81%Z)	Q9BU76		8.36851	8.43092	8.3772	8.17983	8.04781	8.06977	8.43819	8.49181	7.93563	8.08746	6.30325	7.78346	8.43751	8.15832	8.52066	8.21846	8.12923	8.07094	7.83377	7.7996		8.28085	8.20457	7.84064	8.0104		0.163251	0.57773	0.83221	0.95191	0.578701	0.861303
Funhe2EKm002773	ADP-ribosylation factor (96%M)	P84077		9.76648	10.0809	10.0393	9.88338	10.0919	10.1691	10.3264	10.1059	9.83834	9.97731	10.0381	10.0474	10.4743	9.95435	10.4217	10.0977	10.2708	10.0624	10.2213	10.4082		9.9724	10.0834	10.1872	10.2121		0.0509972	0.398087	0.415951	0.779617	0.603992	0.872361
Funhe2EKm002776	Wingless-type MMTV integration site family, member 9A (100%P)	O14904		5.68699	5.97133	5.44691	5.44398	6.57726	5.9642	6.30601	5.74559	6.11646	5.94229	5.84543	5.98791	6.17999	5.71121	6.21051	6.2832	6.10005	6.60746	6.53812	5.91099		5.82529	6.01491	5.98701	6.28796		0.143253	0.554747	0.101599	0.495432	0.698622	0.908176
Funhe2EKm002777	Synaptosomal-associated protein, 47kDa (100%P)	Q5SQN1		7.33934	7.71526	7.69014	7.07365	7.65069	7.90206	7.52703	7.86124	7.43032	7.60471	7.58675	8.13175	7.68792	7.75864	7.59374	7.89332	7.9834	7.58073	7.3264	7.79087		7.49382	7.66507	7.75176	7.71495		0.180082	0.597713	0.548986	0.847702	0.357455	0.743293
Funhe2EKm002778	Jumonji domain containing (100%P)	Q9H9V9		7.21843	7.24937	7.07764	7.07618	6.98095	6.97438	7.38853	7.22502	6.74654	7.43849	6.88058	6.9616	7.09206	6.84955	6.48901	7.13753	7.82738	6.8587	7.06209	7.50209		7.12051	7.15459	6.85456	7.27756		0.565131	0.855262	0.0787759	0.45709	0.129673	0.537535
Funhe2EKm002779	IBA57, iron-sulfur cluster assembly (98%P)	Q5T440		6.946	6.76651	7.38934	7.27015	6.86696	7.13213	6.84955	6.61139	7.13607	6.68707	6.81295	6.99685	7.43875	6.9552	7.39342	7.41028	6.8312	7.02496	6.95737	7.15457		7.04779	6.88324	7.11943	7.07567		0.262772	0.674793	0.373462	0.753201	0.602759	0.871772
Funhe2EKm002780	Gap junction gamma-1 protein (100%P)	Q66HV7		5.18546	4.79753	5.27172	4.71849	5.44131	4.27808	4.38854	4.85561	4.75716	4.78731	4.58083	5.41405	5.00706	5.34486	5.02295	3.42921	4.36869	4.53665	4.15363	4.65927		5.0829	4.61334	5.07395	4.22949		0.237099	0.653944	0.000820993	0.0776798	0.258231	0.671202
Funhe2EKm002781	Cytochrome P450, family 8, subfamily B, polypeptide (100%P)	Q9UNU6		8.49812	8.47644	7.58608	7.68719	7.73917	7.44226	8.03619	8.43622	8.25652	7.61151	8.12678	7.63522	7.48886	7.60006	7.17303	7.28143	7.9499	7.34969	7.74953	7.2697		7.9974	7.95654	7.60479	7.52005		0.0287686	0.321302	0.720647	0.916895	0.900401	0.972141
Funhe2EKm002782l2	HIG1 hypoxia inducible domain family, member 1C (96%P)	Q9Y241		10.803	10.828	10.5493	11.2864	10.223	10.4325	11.1122	10.9123	11.7697	11.154	11.4732	10.2952	9.63321	11.8423	11.7686	10.7748	11.2692	11.5224	11.5283	11.2061		10.738	11.0761	11.0025	11.2602		0.417528	0.780707	0.285357	0.692561	0.883158	0.966963
Funhe2EKm002782l3	Transmembrane inner ear expressed protein (77%P)	Q8NEW7		5.11107	4.15938	4.21371	4.51605	5.11348	4.5329	3.17688	3.38161	4.01458	3.6572	4.24582	3.88631	3.70334	4.47203	5.20627	4.04018	3.32236	4.05404	3.89922	3.5035		4.62274	3.75263	4.30275	3.76386		0.491774	0.821198	0.00544989	0.170889	0.461333	0.804804
Funhe2EKm002783	Parathyroid hormone 1 receptor (96%P)	Q03431		6.3537	6.7028	6.53298	6.54838	6.96758	6.35199	6.28246	6.29164	6.89592	6.08573	6.77874	6.58123	6.93601	6.67759	6.19819	6.12806	6.90435	6.53348	6.99591	6.77763		6.62109	6.38155	6.63435	6.66789		0.269826	0.680509	0.443372	0.795249	0.312966	0.713932
Funhe2EKm002784	Transmembrane protein 178B (57%U)			6.73896	6.74459	6.08529	6.39739	5.84036	6.68294	6.80259	6.79367	6.43192	6.45866	6.45403	6.36661	6.31859	6.39695	6.36759	6.81299	7.20847	6.48437	6.73443	6.49826		6.36132	6.63395	6.38076	6.7477		0.582111	0.862688	0.0158582	0.257072	0.696073	0.907462
Funhe2EKm002785	Makorin ring finger protein (100%P)	Q9UHC7		9.78994	9.83459	9.74573	9.64456	9.71689	9.7692	9.84153	9.77149	9.85421	9.77523	9.79256	9.69262	9.63472	9.78581	9.73173	10.1901	10.0443	9.98419	9.84147	9.77215		9.74634	9.80233	9.72749	9.96643		0.118629	0.522749	0.00407982	0.151028	0.0542463	0.405121
Funhe2EKm002786	Cat eye syndrome critical region protein (98%P)	Q9BXQ6		5.63434	5.8527	5.21126	5.26365	5.49079	4.73138	5.20356	5.19769	5.17626	5.799	5.49562	5.68607	5.6237	5.28495	5.33566	5.69341	5.32924	4.89917	5.86585	5.3923		5.49055	5.22158	5.4852	5.43599		0.461079	0.804723	0.267286	0.678788	0.438874	0.793099
Funhe2EKm002787	Interleukin-17 receptor A (100%M)	Q96F46		6.59905	6.87663	6.30622	5.88555	6.74631	6.66342	7.98043	6.57514	6.60773	6.99165	7.93955	6.63216	8.08786	6.79703	6.93686	6.46787	6.94715	6.79231	6.76659	6.58405		6.48275	6.96367	7.27869	6.7116		0.243118	0.658392	0.850127	0.957073	0.0328673	0.338507
Funhe2EKm002791	histone cluster 2, H2ab (100%P)	P0C0S8		5.12527	4.25879	4.31592	4.03521	4.25689	3.74559	3.30222	4.24359	3.39231	3.41567	3.8269	4.29908	4.38713	3.71499	3.66967	3.82454	3.86753	3.92071	3.45642	3.81893		4.39841	3.61988	3.97956	3.77763		0.40928	0.775681	0.00579354	0.174843	0.0797077	0.458754
Funhe2EKm002795	Rho guanine nucleotide exchange factor (100%P)	Q8N4T4		5.82601	5.77093	6.12357	5.16481	5.45613	6.26062	5.71187	6.49496	5.37255	5.83954	5.98794	6.30338	7.0431	5.73465	6.26401	6.00151	6.67231	6.15896	5.89567	6.86346		5.66829	5.93591	6.26662	6.31838		0.0227054	0.294036	0.423794	0.78417	0.586736	0.864741
Funhe2EKm002796	LIM domain only 3 (rhombotin 2) (97%C)	Q8TAP4		7.13408	6.99416	6.81632	7.25016	7.01862	7.27491	7.26017	7.64643	6.93186	6.78965	7.26039	7.19569	7.32656	6.73014	6.62943	7.641	7.49566	7.32582	6.94646	7.33199		7.04267	7.1806	7.02844	7.34819		0.54678	0.846953	0.0848023	0.468319	0.47602	0.812922
Funhe2EKm002797	Deoxyribose-phosphate aldolase (77%P)	Q9Y315		7.59062	8.4802	8.17532	8.28748	8.10435	8.66121	8.64474	8.83924	8.25594	8.33223	8.01749	8.71474	8.62352	8.51363	8.44701	8.18845	8.59247	8.26658	8.19709	8.52042		8.12759	8.54667	8.46328	8.353		0.555883	0.851315	0.209319	0.627289	0.0394574	0.362284
Funhe2EKm002798	LEM domain containing (100%P)	Q9Y2U8		8.79231	8.90041	9.00196	9.0438	8.99299	9.0229	9.13108	8.81931	9.35103	9.02493	9.23668	9.27651	9.35827	9.21069	9.29722	8.94893	9.27954	9.2015	9.2652	9.11411		8.94629	9.06985	9.27587	9.16186		0.00249599	0.122704	0.93641	0.98343	0.0606639	0.420593
Funhe2EKm002799	RAD50 interactor (100%P)	Q6NUQ1		8.03907	8.05629	8.04709	8.11566	7.89458	8.36367	8.41484	8.17886	7.68752	8.20535	8.18292	7.77008	8.0485	7.63879	8.54878	7.88167	8.27576	7.2505	7.71729	8.16978		8.03054	8.17005	8.03781	7.859		0.288728	0.69523	0.888857	0.968788	0.267075	0.678642
Funhe2EKm002801	Heat shock 70 kDa protein (100%S)	Q0VDF9		8.03117	8.05065	7.57025	7.73448	7.69044	7.97693	7.83351	8.07895	7.93224	7.73196	7.82264	8.05601	8.24814	8.21662	7.766	8.00789	7.92758	8.16629	7.8045	8.08548		7.8154	7.91072	8.02188	7.99835		0.0894171	0.475883	0.664877	0.897024	0.47552	0.812614
Funhe2EKm002802	MHC class II antigen beta chain (100%P)	P61769		5.40923	5.18022	4.51968	4.50929	4.98424	6.03827	4.45886	4.41916	4.522	4.89584	5.28394	5.24973	4.64146	4.54765	5.08198	5.0361	4.97495	5.43076	5.08422	4.32472		4.92053	4.86683	4.96095	4.97015		0.739869	0.92202	0.91798	0.977744	0.884308	0.967371
Funhe2EKm002804	Metallophosphoesterase domain-containing protein 1 (100%T)	O15442		4.75073	5.10757	4.99391	5.05226	5.22875	5.1545	4.38787	4.9303	5.18703	5.48808	4.72262	4.55131	5.51911	5.84353	3.87914	5.34762	4.48845	5.311	5.01072	5.7747		5.02664	5.02955	4.90314	5.1865		0.942535	0.984947	0.539637	0.843945	0.547821	0.847367
Funhe2EKm002806	Uncharacterized protein			5.63482	4.61272	4.96799	4.85642	5.0942	4.43243	4.0367	3.92855	4.61877	4.80874	4.03059	4.96474	5.29614	5.0218	4.25461	5.9336	5.13796	4.09369	4.98058	5.56575		5.03323	4.36504	4.71358	5.14232		0.335503	0.728873	0.610481	0.875115	0.0300828	0.326651
Funhe2EKm002809	Sulfotransferase family 4A, member (100%T)	Q9BR01		7.8915	7.84842	7.57316	8.14609	8.32275	8.17972	7.39076	6.65271	7.91306	8.46452	7.41755	7.80284	8.11325	7.97349	7.81383	8.48018	8.02479	7.65338	7.19733	8.3815		7.95639	7.72015	7.82419	7.94744		0.829682	0.951066	0.798324	0.941965	0.420619	0.782404
Funhe2EKm002810	Patatin phospholipase domain-containing protein 2 (100%P)	Q96AD5		9.64871	10.0091	10.2101	10.5168	10.1698	9.15131	9.32932	9.29586	10.3757	9.32259	10.474	8.99356	8.79746	10.019	11.3968	9.48171	9.65596	9.45741	9.18191	9.21574		10.1109	9.49496	9.93617	9.39855		0.631891	0.883521	0.0541817	0.404939	0.889576	0.968933
Funhe2EKm002814	ELAV (embryonic lethal, abnormal vision, ) 2 (Hu antigen B) (100%P)	Q12926		10.6968	10.5193	10.2748	10.3219	10.6466	10.468	10.6228	10.3668	10.6099	10.6521	10.3673	10.2491	10.5595	10.5855	10.3673	10.8202	10.9287	10.5437	10.4973	10.6052		10.4919	10.5439	10.4257	10.679		0.64169	0.88728	0.0519356	0.39982	0.185187	0.603338
Funhe2EKm002815	Glucosidase 2 subunit beta (91%M)	P14314		6.44862	6.58584	6.29908	6.57023	6.6452	6.56015	6.5785	6.79992	6.53935	6.86934	6.74045	6.57279	6.96373	6.52524	6.83692	6.32514	6.28272	6.40518	6.22179	6.90691		6.5098	6.66945	6.72783	6.42835		0.896278	0.970699	0.433932	0.789987	0.0179857	0.269786
Funhe2EKm002816	Doublesex- and mab-3-related transcription factor A1 (100%P)	Q5VZB9		4.41031	5.52921	5.07035	5.3261	5.62817	4.82934	4.85316	4.69411	4.85787	4.79406	5.28119	4.75273	5.01324	4.57638	3.66967	4.68635	4.5994	5.05055	5.19455	4.66271		5.19283	4.80571	4.65864	4.83871		0.195758	0.614306	0.584713	0.863748	0.146045	0.558408
Funhe2EKm002817	Vertebrate retinol binding protein 1, cellular (RBP1) (100%P)	P12104		10.7936	10.4475	10.4619	10.0098	10.219	10.6247	10.6706	10.9946	9.93912	10.3241	9.85552	10.6549	10.9332	10.0435	9.94324	10.8877	10.6153	10.7202	10.6636	10.6955		10.3864	10.5106	10.2861	10.7164		0.73901	0.921581	0.0938426	0.482585	0.340178	0.732083
Funhe2EKm002818	RNA-binding protein with multiple splicing (98%M)	Q6ZRY4		7.18254	7.54391	7.57979	7.86019	7.7195	7.47695	7.68861	7.74565	8.06445	7.45587	7.91948	7.71143	7.44947	7.15655	8.19677	7.84079	7.63091	8.04016	7.84664	7.99098		7.57718	7.6863	7.68674	7.8699		0.259061	0.671599	0.260417	0.67262	0.771376	0.932929
Funhe2EKm002819	Dynactin subunit (100%P)	O00399		6.26411	6.33769	6.63208	6.64643	6.09038	6.5284	6.50445	6.76893	6.60655	6.53354	6.22632	6.57135	7.07387	6.44561	6.0459	6.76952	6.32338	7.04944	6.74221	6.62465		6.39414	6.58837	6.47261	6.70184		0.439088	0.793201	0.0991444	0.491737	0.886774	0.968138
Funhe2EKm002820	Zeta-sarcoglycan (99%T)	Q96LD1		5.9467	5.35768	5.51155	5.43139	4.76734	4.71636	4.53987	5.5927	5.17518	4.60379	5.73908	5.32178	5.29924	5.6816	4.73844	5.49335	4.59486	5.20308	5.14266	5.31189		5.40293	4.92558	5.35603	5.14917		0.631507	0.88339	0.0765197	0.452091	0.464978	0.806869
Funhe2EKm002821	RNA-binding protein fox-1 (100%P)	B8A599		8.86003	9.08437	9.23434	9.05259	9.42726	9.28595	9.13757	9.2866	9.28412	9.23745	9.12422	8.96568	9.45753	9.43849	9.40278	9.56552	8.73859	9.08399	9.26627	9.25621		9.13172	9.24634	9.27774	9.18212		0.679825	0.902166	0.923443	0.979552	0.295991	0.701605
Funhe2EKm002822	Major facilitator superfamily domain-containing protein (100%T)	Q8NHS3		7.47438	7.63258	7.68207	7.8577	7.58771	8.2862	8.31824	8.2051	7.92162	7.8906	7.65656	7.54691	7.98772	7.54353	8.79151	7.99485	8.22148	7.83112	7.98978	8.16446		7.64689	8.12435	7.90525	8.04034		0.527211	0.838178	0.0373146	0.355256	0.22249	0.640477
Funhe2EKm002828	ER membrane protein complex subunit (100%P)	Q9NPA0		10.0666	10.2769	9.92607	10.0518	9.99255	9.73684	10.3127	9.95213	10.07	10.1028	10.0826	9.81327	9.8811	10.363	10.0313	10.21	9.97428	10.0242	10.041	10.0682		10.0628	10.0349	10.0342	10.0635		0.999431	0.999801	0.992791	0.997949	0.711794	0.913062
Funhe2EKm002829	Chromosome 15 open reading frame (100%P)	Q9H079		8.03223	8.21767	7.96688	7.93706	7.84289	7.99297	8.2108	8.36818	8.23721	8.2272	7.81743	7.94082	8.25471	8.135	7.66608	8.57942	8.13071	8.25668	8.21424	8.17151		7.99935	8.20727	7.96281	8.27051		0.868527	0.962844	0.00503833	0.165604	0.538494	0.843475
Funhe2EKm002831	Thrombospondin-1 (100%M)	P07996		9.72339	10.8361	10.0834	10.9606	10.9884	10.6291	10.9845	10.4366	11.2079	10.5927	11.1494	10.6706	10.6142	10.9875	9.83757	10.1076	10.7421	10.8975	11.1418	11.132		10.5184	10.7702	10.6519	10.8042		0.693454	0.906816	0.34722	0.736955	0.814563	0.946878
Funhe2EKm002832	G-protein coupled receptor (100%T)	Q14439		6.9667	6.69528	6.81772	6.7055	6.41723	6.31193	6.7327	6.88107	6.62029	6.5611	6.8615	6.75555	6.66894	6.172	5.85111	7.00417	6.54382	6.88599	6.93549	6.91581		6.72049	6.62142	6.46182	6.85706		0.926806	0.980309	0.247591	0.662126	0.0624349	0.423087
Funhe2EKm002833	Acyl-coenzyme A thioesterase 2, mitochondrial (27%U)	Q9QYR9		5.02818	4.7997	4.5596	4.28109	4.18417	3.81153	4.3893	4.40918	3.82956	4.46731	4.42313	4.74957	4.23392	3.94924	3.87971	3.86048	4.241	4.72915	3.75129	4.08215		4.57055	4.18137	4.24711	4.13282		0.260017	0.672268	0.133559	0.542728	0.400952	0.770901
Funhe2EKm002834	Uncharacterized protein KIAA0247 (100%M)	Q92537		7.2998	7.17279	7.75418	7.73101	7.38332	7.32949	6.74127	7.53156	7.1148	6.85177	8.03844	7.13426	6.45025	7.22794	7.58713	7.41606	7.45211	7.31073	7.66471	7.31354		7.46822	7.11378	7.2876	7.43143		0.682741	0.903155	0.53136	0.840208	0.149633	0.562949
Funhe2EKm002835	Serine/arginine-rich splicing factor (90%P)	Q13243		13.4709	13.1197	13.4997	13.2818	13.273	13.444	12.9344	13.3674	13.2041	13.2408	13.201	13.2369	13.3501	13.0438	12.7727	13.215	12.9851	13.0274	13.1035	12.9492		13.329	13.2381	13.1209	13.056		0.024652	0.303607	0.337095	0.730006	0.870665	0.963582
Funhe2EKm002836	Solute carrier family 10 (sodium/bile acid cotransporter family), member (100%P)	Q14973		4.22673	5.37642	4.98091	4.96001	4.51523	4.08978	4.88357	4.69265	4.94797	5.49948	4.20347	4.38224	4.84665	3.90851	4.32298	5.65016	5.66466	5.57881	4.09318	3.98201		4.81186	4.82269	4.33277	4.99376		0.559902	0.852962	0.212468	0.630764	0.226868	0.644175
Funhe2EKm002837	MYC associated factor X (100%P)	P61244		9.49708	9.37862	9.31759	9.16259	8.99445	9.35313	9.28978	9.84444	9.00918	8.82004	9.423	9.55103	9.24889	9.32435	9.18571	9.16381	9.33395	9.78379	9.45543	9.27041		9.27006	9.26332	9.3466	9.40148		0.367416	0.749905	0.837893	0.953991	0.793433	0.940376
Funhe2EKm002838	Farnesyltransferase, CAAX box, beta (100%P)	P49356		8.01826	7.81318	8.19919	8.0862	8.27738	8.40435	8.67128	8.24323	8.05003	8.34387	8.40709	8.33823	8.63413	7.91702	8.49526	8.35516	8.55511	8.3045	8.64261	8.57669		8.07884	8.34255	8.35834	8.48682		0.0395999	0.362879	0.0546291	0.40647	0.484893	0.817575
Funhe2EKm002839	Ras-related protein Rab-15 (100%P)	P59190		8.13219	8.33895	7.88499	7.54426	7.89658	7.89123	8.59827	8.12518	7.8519	8.17085	8.07887	8.06936	8.00204	7.8277	7.35961	8.3421	8.25843	8.07427	8.24841	7.93682		7.95939	8.12749	7.86751	8.17201		0.84794	0.95656	0.0696164	0.437636	0.582385	0.862781
Funhe2EKm002841	Signal-induced proliferation-associated 1 protein 1 (100%P)	O43166		8.98054	8.94228	8.69379	8.90662	9.04547	8.75578	8.86183	8.72829	8.63904	8.73386	8.63594	8.81531	8.66459	9.01234	8.03454	8.55545	8.85383	8.77729	8.90217	8.93339		8.91374	8.74376	8.63254	8.80443		0.263465	0.675257	0.992146	0.997785	0.0912886	0.479232
Funhe2EKm002843	Regulator of G-protein signaling 6 (100%P)	P49758		6.24041	5.03747	5.00289	5.38821	5.30368	5.33512	4.4896	5.14457	5.6555	6.16697	5.18603	5.51802	5.49615	5.80674	5.21528	5.93317	5.53247	4.72404	5.06979	5.59416		5.39453	5.35835	5.44444	5.37073		0.886786	0.968138	0.801792	0.943075	0.931607	0.981568
Funhe2EKm002845	Mannosidase, alpha, class 1A, member 1 (100%P)	P33908		6.39836	6.87337	6.29899	6.60113	7.14368	7.66922	7.4833	7.6848	7.25558	6.99095	6.89115	7.55618	7.88644	6.42582	8.50253	6.51612	7.38396	8.17099	7.95171	7.47913		6.66311	7.41677	7.45242	7.50038		0.104232	0.500465	0.13324	0.542728	0.182792	0.600338
Funhe2EKm002847	Family with sequence similarity 184, member A (100%M)	Q8NB25		9.44434	9.19154	9.50462	9.21901	9.07275	9.17412	8.81631	9.23619	8.97926	8.88417	8.7557	8.58547	8.56518	9.11844	8.09833	9.10235	8.24152	9.36792	9.06954	8.60332		9.28645	9.01801	8.62462	8.87693		0.0121717	0.233482	0.955419	0.98871	0.0855001	0.469627
Funhe2EKm002850	Peptidyl-tRNA hydrolase domain containing (100%P)	Q6GMV3		5.94304	5.87065	6.50995	5.79928	5.76589	6.12755	6.31644	5.98971	5.93065	5.95677	5.94514	6.4271	6.41682	5.67599	6.38601	5.84567	6.30242	5.94219	5.91125	6.26197		5.97776	6.06422	6.17021	6.0527		0.456609	0.802368	0.897452	0.97113	0.402422	0.771826
Funhe2EKm002853	Tropomodulin 4 (muscle) (100%P)	Q9PUQ6		8.71979	8.66114	8.81922	8.43279	8.66642	8.72518	8.92446	8.37163	8.15819	8.2512	9.09832	8.98706	8.55436	8.95112	9.21424	8.64307	8.49691	8.1656	8.54698	8.6831		8.65987	8.48613	8.96102	8.50713		0.153118	0.566464	0.00997115	0.216563	0.210575	0.628561
Funhe2EKm002855	TE: Polyprotein (87%T)			5.86127	5.88287	5.14216	5.69288	5.31876	4.60633	4.95177	4.50972	4.91337	4.74599	5.24987	5.14369	5.64278	5.39912	5.04979	5.47239	5.93689	5.81795	6.00938	5.49707		5.57959	4.74543	5.29705	5.74673		0.00644485	0.181474	0.113391	0.515076	4.04331e-05	0.0190122
Funhe2EKm002857	Alpha-endosulfine (100%P)	Q5T5H1		8.56804	8.35403	8.50744	8.44942	8.65914	8.68595	8.76592	8.54697	8.33791	8.19746	8.18412	8.53427	8.33017	8.58457	8.63688	8.35787	8.73903	8.57894	8.61094	8.58322		8.50762	8.50684	8.454	8.574		0.932751	0.981983	0.461413	0.804804	0.455715	0.801922
Funhe2EKm002859	One cut domain, family member, like (99%P)	B3DI70		6.22505	5.17682	5.50389	5.49917	5.58337	5.98147	4.86183	5.01126	5.74427	5.99055	5.76164	5.74369	5.45357	5.72201	6.60803	6.42401	5.05676	6.04709	6.2098	6.10835		5.59766	5.51788	5.85779	5.96921		0.115554	0.518037	0.941928	0.984791	0.660718	0.895032
Funhe2EKm002860	Cathepsin S (100%P)	P25774		7.09221	7.68067	7.89121	8.12684	8.1524	7.9209	7.99972	8.14752	7.9218	8.08997	7.97082	7.85717	7.85108	7.72826	8.41747	7.76527	8.37562	8.28159	7.88235	7.81586		7.78867	8.01598	7.96496	8.02414		0.495807	0.823125	0.295025	0.700695	0.534162	0.841474
Funhe2EKm002861	Cathepsin K (100%M)	P25774		8.79832	9.44316	9.5148	9.68265	9.41636	9.23135	9.75574	9.83718	9.35926	9.35638	9.96937	9.34597	9.57549	9.55055	9.65215	9.14937	9.85598	9.70334	9.56678	9.65213		9.37106	9.50798	9.61871	9.58552		0.208522	0.626702	0.681445	0.902806	0.502807	0.827027
Funhe2EKm002864	Leucine-rich repeat and immunoglobulin domain-containing nogo receptor-interacting protein 1 (100%P)	Q96FE5		7.46288	7.13729	7.20884	6.76983	7.44515	7.49061	7.44683	7.32382	7.24769	7.05389	6.44993	7.12469	7.73823	7.21106	6.27505	7.55852	7.72793	7.15225	7.15109	7.16138		7.2048	7.31257	6.95979	7.35024		0.537457	0.84289	0.149446	0.56276	0.402925	0.771946
Funhe2EKm002866	Semaphorin-7A (100%M)	O75326		7.50846	7.18853	6.85271	7.35869	7.39535	6.74216	5.98365	5.82647	7.5811	7.23753	6.69419	6.62344	6.7078	7.01874	6.04344	6.79658	6.17194	6.36963	7.19414	7.09454		7.26075	6.67418	6.61752	6.72537		0.198698	0.617597	0.294344	0.700082	0.135356	0.544773
Funhe2EKm002868	Toll receptor 2 type-1 (100%P)	A3KH14		4.16144	4.43848	5.40779	5.11499	6.11264	6.52511	6.35513	6.59354	5.71357	6.40183	4.62587	5.97154	6.15127	5.07727	5.4314	7.27561	6.32716	6.67989	6.33321	6.53018		5.04707	6.31784	5.45147	6.62921		0.175883	0.592885	0.000179269	0.0390701	0.856273	0.958762
Funhe2EKm002869	S100 calcium binding protein A1 (97%P)	P23297		5.04814	4.97387	4.94678	5.04838	5.55129	4.45239	4.39752	3.92289	4.64807	4.12897	5.29269	4.84987	4.73023	4.58237	4.2786	5.30241	4.40179	4.53397	4.38222	4.6499		5.11369	4.30997	4.74675	4.65406		0.93849	0.983979	0.00725153	0.188644	0.0267567	0.31361
Funhe2EKm002872	PR domain containing 1, with ZNF domain (100%P)	O75626		7.37719	6.95295	7.32042	6.80044	7.4041	7.64363	7.28209	7.23226	7.46848	7.47858	7.17585	7.17204	7.32792	7.21826	7.45255	8.03609	7.38384	8.13287	7.30452	7.44954		7.17102	7.42101	7.26932	7.66137		0.165063	0.579433	0.0140025	0.245689	0.550265	0.848169
Funhe2EKm002873	Autophagy related (100%T)	Q9H1Y0		7.62331	7.52086	7.44519	7.02759	7.12207	7.45307	7.54298	7.45658	6.97577	7.36584	7.34048	7.12485	7.4719	7.52404	7.99455	7.08465	7.36419	7.22572	7.6442	7.5523		7.34781	7.35885	7.49116	7.37421		0.506355	0.828864	0.65621	0.893671	0.591125	0.866912
Funhe2EKm002874	Dynactin 3 (p22) (98%P)	O75935		8.63235	8.9978	8.36536	8.23556	8.59546	8.97965	8.38136	8.70107	8.38363	8.57458	8.28291	8.30677	8.65929	8.06625	8.68099	8.52723	8.61053	8.56412	8.99466	9.04562		8.56531	8.60406	8.39924	8.74844		0.928177	0.980525	0.120885	0.525805	0.20838	0.62653
Funhe2EKm002877	Hypocretin (orexin) receptor (100%P)	O43614		5.45716	4.15541	4.08398	4.5155	4.83596	4.91445	4.78345	4.40729	5.02555	4.458	4.5799	3.89093	3.89668	4.76479	4.62059	4.57429	3.93807	3.73298	3.75038	4.19252		4.6096	4.71774	4.35058	4.03765		0.0226693	0.294036	0.590008	0.866346	0.274894	0.684555
Funhe2EKm002878	Phosphatidylcholine:ceramide cholinephosphotransferase 2 (100%P)	Q96LT4		8.02306	6.9202	7.89738	7.80426	8.31432	6.99895	8.00432	7.8272	8.35901	9.17606	8.80296	8.92442	7.83388	7.57492	9.39419	7.12382	7.41289	8.79136	10.0521	7.65179		7.79184	8.07311	8.50607	8.20639		0.287043	0.694206	0.981206	0.994961	0.461259	0.804774
Funhe2EKm002879	Family with sequence similarity 83, member B (60%P)	Q5T0W9		7.01245	7.41511	6.70492	7.41961	7.78361	7.37102	7.94212	7.09846	7.52765	7.42324	7.55643	7.06973	6.64293	7.57107	8.95119	6.90658	7.90883	7.69154	7.2086	7.82254		7.26714	7.4725	7.55827	7.50762		0.516247	0.833653	0.75699	0.927804	0.609554	0.874914
Funhe2EKm002880	Muscular LMNA-interacting protein (94%M)	Q5VWP3		9.71196	9.08674	9.26095	9.86782	9.6884	8.74097	8.4785	8.68305	9.89768	8.45221	10.15	7.91645	8.14116	9.3922	9.27678	8.0958	7.96596	8.45934	8.09684	8.13415		9.52317	8.85048	8.97531	8.15042		0.0297442	0.325621	0.0112697	0.226731	0.7748	0.934124
Funhe2EKm002881	Leucine rich repeat containing (55%M)	Q14160		5.25912	4.61368	4.08662	5.44549	3.61063	4.91335	5.25404	4.69326	4.15569	4.18296	5.41325	5.01345	5.0032	5.56621	5.33484	4.57288	5.66791	5.12066	3.89827	4.48891		4.60311	4.63986	5.26619	4.74973		0.154302	0.568196	0.36719	0.749863	0.300402	0.704991
Funhe2EKm002882	Leucine-rich repeat-containing protein (98%P)	Q9BTT6		7.82096	7.84285	8.20738	8.31435	7.72254	7.87468	8.26474	7.98213	8.06769	7.93455	8.10787	7.64311	7.70506	7.99815	8.65977	7.49368	7.94684	7.84182	8.21481	7.86644		7.98162	8.02476	8.02279	7.87272		0.668477	0.898169	0.679522	0.902069	0.458131	0.803315
Funhe2EKm002883	Transcription elongation factor B polypeptide (100%M)	Q14241		5.39152	4.07677	5.37592	6.28054	3.75755	3.62146	5.21068	5.44076	5.34446	4.86913	4.58874	3.90791	4.34865	3.60379	4.85724	4.26603	4.06054	3.55142	4.13197	3.68769		4.97646	4.8973	4.26126	3.93953		0.0173408	0.26556	0.533835	0.841336	0.705482	0.910573
Funhe2EKm002884	Influenza virus NS1A-binding protein A (98%P)	Q9H511		12.3375	11.8714	12.2338	12.0273	12.2122	11.9392	11.8401	11.7465	12.6067	12.1125	12.0093	12.0885	11.8528	12.1019	12.4992	12.2207	11.9807	12.0254	11.9799	11.8036		12.1364	12.049	12.1103	12.0021		0.737562	0.921292	0.374287	0.75379	0.92388	0.979628
Funhe2EKm002885	Glutamate--cysteine ligase catalytic subunit (100%P)	P48506		9.89605	9.56709	9.65179	9.78103	9.62752	9.69926	9.79677	9.67368	9.94544	9.83724	9.78457	9.18292	9.2069	9.63263	9.83157	10.0292	9.92573	10.0984	9.75043	9.80424		9.7047	9.79048	9.52772	9.92161		0.793837	0.940397	0.01338	0.241385	0.0931056	0.481358
Funhe2EKm002887	Elongation of very long chain fatty acids protein (100%P)	Q9NYP7		6.4213	6.21638	6.22865	5.70101	5.20454	4.62819	4.78508	4.79374	4.85541	5.3141	5.11263	4.93644	5.27054	6.21327	5.75848	4.18559	4.66524	5.05046	5.30344	5.85702		5.95437	4.8753	5.45827	5.01235		0.43086	0.788769	0.00341838	0.141983	0.173356	0.590109
Funhe2EKm002888	Elongation of very long chain fatty acids protein (94%M)	Q9NYP7		4.83563	4.18891	4.77171	3.85179	4.14825	3.38325	3.21041	4.27189	3.89797	3.73383	3.97536	3.50689	4.31334	3.78739	4.21972	3.42921	3.629	3.32142	3.18994	3.7401		4.35926	3.69947	3.96054	3.46194		0.0650596	0.42821	0.00236609	0.120261	0.622627	0.87971
Funhe2EKm002889	F-box only protein (100%P)	Q9UK97		10.0364	10.2493	10.3633	10.0827	9.6869	10.1354	10.0258	9.96934	9.65833	10.2	10.0804	10.0651	10.2595	10.0278	10.2057	9.82448	10.1359	9.9817	10.0251	10.5098		10.0837	9.99777	10.1277	10.0954		0.474057	0.812064	0.549012	0.847712	0.784747	0.937776
Funhe2EKm002890	Intestinal cell (MAK) kinase (100%P)	Q9UPZ9		8.21334	8.05606	8.67394	8.23771	8.32257	8.43544	8.62939	8.40963	8.59763	8.54934	8.39372	8.68986	8.6763	8.18043	7.92256	8.79736	8.02388	8.80571	8.79259	8.59571		8.30072	8.52429	8.37258	8.60305		0.535691	0.842007	0.0744827	0.448126	0.977187	0.993587
Funhe2EKm002891	Glutathione S-transferase alpha (100%M)	O15217		10.3457	10.6095	10.4353	10.5588	10.1478	11.1373	11.0417	11.3149	10.924	10.8065	10.5415	10.4336	10.5252	10.3875	10.4283	11.3159	11.0962	11.4921	11.1184	11.2043		10.4194	11.0449	10.4632	11.2454		0.107951	0.507036	3.57483e-08	0.000167767	0.290927	0.697139
Funhe2EKm002892	Transmembrane protein 14A (88%P)	Q9Y6G1		8.41822	8.35637	8.4609	7.80693	8.0494	8.09876	8.53667	8.79696	7.717	8.33572	8.15732	8.07423	8.63962	7.74435	8.67534	8.44033	8.60943	7.97357	8.332	7.89767		8.21836	8.29702	8.25817	8.2506		0.983568	0.995838	0.825	0.950023	0.788608	0.938878
Funhe2EKm002893	1-acylglycerol-3-phosphate O-acyltransferase 5 (lysophosphatidic acid acyltransferase, epsilon) (100%P)	Q9NUQ2		7.01692	7.27243	7.04524	7.44937	7.41271	6.79385	6.9798	6.98107	7.66348	7.19755	7.11141	7.27686	6.80174	7.68875	7.84646	7.13592	6.89716	7.13116	7.11932	7.43905		7.23934	7.12315	7.34504	7.14452		0.646891	0.889776	0.261682	0.673778	0.760691	0.929296
Funhe2EKm002894	BRCA1-associated RING domain protein (93%P)	Q8NEM0		5.82185	5.48949	5.55175	5.55364	5.97926	6.54923	5.86739	6.41937	5.42839	6.59869	6.18586	6.24738	6.62868	6.21136	6.02967	6.30784	5.99838	6.36064	6.71162	6.74553		5.6792	6.17261	6.26059	6.4248		0.0132387	0.240593	0.0430703	0.375147	0.287628	0.694415
Funhe2EKm002895	Angiopoietin 2 (100%P)	O15123		5.3282	6.00762	6.03786	6.37957	6.66411	6.55821	6.77639	6.86997	6.92013	6.04867	5.96645	5.96123	6.64328	6.11273	6.51022	7.15182	6.69917	7.75915	6.76659	6.79713		6.08347	6.63467	6.23878	7.03477		0.149635	0.562949	0.00206377	0.112445	0.514227	0.832582
Funhe2EKm002896	Neuropeptide Y receptor type (100%M)	P50391		5.84497	5.72311	5.60281	5.49946	5.91162	5.95965	6.23121	5.9198	5.34113	5.41278	5.42332	5.6407	6.03605	5.68802	5.84611	6.48228	5.88148	5.41026	5.91634	5.84144		5.71639	5.77291	5.72684	5.90636		0.605405	0.87297	0.400078	0.770211	0.658394	0.894382
Funhe2EKm002898	Dual specificity phosphatase and pro isomerase domain containing (100%P)	Q68J44		7.31383	6.80286	7.53205	7.28502	7.23085	5.95511	6.45222	6.47524	6.08109	6.51341	7.71132	6.67277	7.17015	6.9463	7.65577	6.88479	6.84641	6.50772	6.3348	6.49648		7.23292	6.29541	7.23126	6.61404		0.277204	0.686019	4.67895e-05	0.019723	0.272396	0.682821
Funhe2EKm002899	Dual-specificity protein phosphatase (69%M)	A8WGA2		5.39373	4.15509	4.34423	4.71813	4.29584	3.61161	3.70105	3.75516	4.15565	4.32472	4.91337	3.71238	3.69657	4.85126	5.18588	3.85715	3.93768	3.5419	3.18994	3.49781		4.5814	3.90964	4.47189	3.6049		0.354562	0.741341	0.00271483	0.127747	0.65923	0.894723
Funhe2EKm002900	Ribokinase (100%P)	P55263		8.97327	8.64431	8.47577	9.02934	8.89119	8.46321	8.45032	8.3318	9.09606	9.02611	8.79997	8.90815	8.29537	8.78104	10.0121	8.22761	8.952	8.84623	8.71936	8.8956		8.80278	8.6735	8.95932	8.72816		0.572389	0.858258	0.339942	0.732033	0.784531	0.937752
Funhe2EKm002901	Adaptor-related protein complex 3, mu 1 subunit (100%P)	Q9Y2T2		7.3791	8.01245	7.43342	7.84632	7.87241	8.05358	8.38533	8.03725	7.9304	8.12785	7.79167	8.35003	8.1984	7.91663	8.78412	7.54793	8.17009	8.20456	8.36853	8.52826		7.70874	8.10688	8.20817	8.16387		0.0671554	0.4322	0.229657	0.646946	0.137934	0.548206
Funhe2EKm002902	Vinculin (100%P)	P18206		10.3906	9.80982	10.2263	10.2986	10.7152	9.80953	9.86506	9.68024	10.0016	9.97108	9.9685	9.86436	10.1776	10.0575	10.5179	9.49192	9.4943	9.29559	9.81329	9.92501		10.2881	9.8655	10.1172	9.60402		0.0727123	0.444321	0.000741244	0.0765101	0.692752	0.906709
Funhe2EKm002905	Helix-loop-helix ubiquitous kinase (100%P)	O15111		8.16771	8.08187	7.63471	7.72055	8.31195	8.44838	8.0827	8.08199	7.40234	7.85216	7.71504	8.24198	8.36321	7.73525	8.256	8.03234	7.97594	8.32979	8.07919	7.94444		7.98336	7.97351	8.0623	8.07234		0.513301	0.832158	0.999418	0.999801	0.941304	0.984584
Funhe2EKm002906	ER lipid raft associated 1 (97%T)	O94905		7.64691	7.564	7.57793	7.8309	7.90001	7.82457	8.21577	7.94316	7.71656	7.92205	7.90476	8.17487	7.93414	7.64712	7.96036	7.61613	8.37837	8.1244	8.21121	8.20829		7.70395	7.92442	7.92425	8.10768		0.0478105	0.388796	0.0476449	0.388415	0.84653	0.956337
Funhe2EKm002907	Erlin-2 (64%U)	O94905		7.30826	7.16702	7.39751	7.2622	7.90021	7.90268	7.49546	7.44498	7.55451	7.68352	7.55491	7.83883	7.69478	7.50736	8.23096	7.41159	7.63495	8.01204	7.57773	8.16315		7.40704	7.61623	7.76537	7.75989		0.0572176	0.413532	0.417893	0.780714	0.393846	0.766287
Funhe2EKm002909	Solute carrier family 39 (zinc transporter), member (100%M)	Q9ULF5		8.70318	8.48628	8.79263	8.95222	8.96889	8.95532	8.53076	8.47128	8.70299	8.69201	8.65998	8.96591	8.79071	8.7321	8.7323	8.83647	8.81405	8.81607	8.52827	8.65554		8.78064	8.67047	8.7762	8.73008		0.710104	0.912449	0.299655	0.704549	0.66634	0.897531
Funhe2EKm002913	Extended synaptotagmin-3 (100%P)	A0FGR9		7.59485	8.2607	8.68687	8.39311	8.57207	8.05017	8.18621	8.25779	8.28572	7.8276	8.5151	7.81172	7.956	8.49401	9.14527	7.76624	7.85326	7.71532	8.03291	7.9915		8.30152	8.1215	8.38442	7.87184		0.611157	0.87531	0.0468456	0.386183	0.316439	0.716214
Funhe2EKm002914	Poly [ADP-ribose] polymerase 14 (100%M)	Q460N5		6.16429	7.53666	6.50648	5.85195	6.88848	7.12378	7.3786	5.9771	6.25193	6.65855	7.41326	5.34403	5.9292	7.36459	7.97828	5.79647	6.17355	6.04213	5.76292	5.66382		6.58957	6.67799	6.80587	5.88778		0.383989	0.760163	0.214021	0.632176	0.136016	0.545891
Funhe2EKm002916	Poly (ADP-ribose) polymerase family, member (100%M)	Q8IXQ6		5.43423	5.89474	6.09426	5.39808	6.23268	7.4453	7.10693	6.23427	5.8751	6.48606	6.07781	6.21714	5.39193	6.13936	6.65037	6.01406	6.32385	6.49574	5.61439	6.64283		5.8108	6.62953	6.09532	6.21817		0.772217	0.933202	0.044048	0.378695	0.125776	0.532527
Funhe2EKm002917	Fas apoptotic inhibitory molecule (96%P)	Q9NVQ4		7.69721	7.72469	7.37128	7.45506	7.08715	7.38772	7.69261	6.92997	7.28943	7.51725	6.89188	7.97268	7.95397	7.5719	7.12799	7.67271	7.2355	7.87883	7.73794	7.69035		7.46708	7.3634	7.50368	7.64307		0.304235	0.707811	0.906117	0.973766	0.426608	0.786218
Funhe2EKm002918	c-X-C chemokine receptor type (92%P)	P25024		4.53254	4.51082	4.66765	4.9786	4.75911	5.07083	5.09537	5.13439	5.165	4.17567	4.65471	5.36573	4.71054	5.08409	4.61396	4.02897	5.32631	4.81666	4.80322	3.66366		4.68975	4.92825	4.88581	4.52776		0.609473	0.874893	0.764542	0.930287	0.14791	0.560576
Funhe2EKm002921	Gap junction gamma-1 protein (100%M)	P36383		4.12651	5.0356	5.69932	5.88333	5.39094	5.64049	6.56993	6.1426	4.94086	6.00743	5.36946	5.35401	4.23261	5.6158	6.39144	4.784	5.90026	5.93528	5.50003	6.31694		5.22714	5.86026	5.39266	5.6873		0.990246	0.99766	0.14098	0.551756	0.579865	0.861718
Funhe2EKm002922	Gap junction gamma-1 protein (100%M)	P36383		7.54843	7.64781	7.68604	7.93939	8.35185	8.12508	8.1338	7.84097	8.20029	8.04219	7.88642	8.21647	8.57892	8.33645	8.26151	8.58261	7.85815	8.81147	8.40405	8.51167		7.8347	8.06847	8.25595	8.43359		0.00619979	0.179087	0.118893	0.52283	0.82497	0.950023
Funhe2EKm002923	Kelch domain-containing protein (99%M)	Q8N653		6.37474	6.78274	6.45721	6.74207	6.28021	6.6882	6.81056	6.22812	6.47835	6.72092	7.28182	6.7026	6.79698	7.19247	6.11716	6.84242	6.74045	7.09753	6.18582	5.8889		6.52739	6.58523	6.8182	6.55102		0.457435	0.802928	0.543175	0.845755	0.349124	0.738443
Funhe2EKm002924	Solute carrier family 10 (sodium/bile acid cotransporter family), member (100%P)	Q12908		6.03147	4.23066	5.70115	6.10648	5.34833	4.34213	5.56604	4.84862	4.74413	5.04105	5.19641	4.99145	4.29231	4.65172	5.12529	5.53895	5.63382	5.11408	4.70396	4.4972		5.48362	4.90839	4.85144	5.0976		0.373855	0.753406	0.506481	0.828864	0.109182	0.508737
Funhe2EKm002926	GTP-binding protein 8 (100%P)	Q8N3Z3		7.6668	7.47248	7.49808	6.40884	7.70287	7.95707	7.88576	8.05271	7.59367	7.82416	7.25063	7.70232	7.66955	6.92142	7.66106	7.71044	7.5231	7.50457	7.42337	7.53789		7.34981	7.86267	7.441	7.53988		0.449648	0.798486	0.0574601	0.413989	0.185002	0.603105
Funhe2EKm002927	NK1 transcription factor-related protein (99%T)	Q15270		5.92078	5.89153	5.99985	5.75808	4.94721	5.59282	5.35652	6.00671	5.18225	6.28734	5.90368	5.79185	5.72135	5.80763	6.25334	6.21781	6.09637	6.08025	5.68014	5.66072		5.70349	5.68513	5.89557	5.94706		0.172788	0.589511	0.918365	0.977838	0.828986	0.950786
Funhe2EKm002928	UV-stimulated scaffold protein A (100%M)	Q2YD98		8.5886	8.71498	8.63402	8.45534	8.44102	8.76385	8.50325	8.84476	8.60524	8.46346	8.5773	8.82603	8.70043	8.80036	8.32238	9.54669	8.57776	8.96197	8.92941	8.90564		8.56679	8.63611	8.6453	8.98429		0.0516496	0.399306	0.0613256	0.421707	0.20246	0.620524
Funhe2EKm002929	SIL1 , endoplasmic reticulum chaperone (96%P)	Q9H173		5.01197	3.24876	5.11675	4.66997	4.86127	3.38325	3.82683	3.14942	3.39231	4.1889	2.95669	3.50689	4.12831	4.0651	5.06498	3.42921	4.33907	3.32142	4.18126	4.21643		4.58174	3.58814	3.9444	3.89748		0.570812	0.857543	0.0850237	0.468997	0.114292	0.516632
Funhe2EKm002930	SIL1 , endoplasmic reticulum chaperone (100%P)	Q9H173		8.84592	8.8294	9.05593	8.39639	8.40984	8.74568	8.47347	8.78649	8.26807	8.79979	8.7484	8.8304	8.29129	8.51797	8.28139	8.58688	8.61958	8.45981	8.75446	8.45435		8.70749	8.6147	8.53389	8.57502		0.324595	0.722	0.808644	0.945056	0.532396	0.840691
Funhe2EKm002931	Spindle apparatus coiled-coil protein (100%P)	Q96EA4		6.94547	6.23418	6.55085	6.1224	6.97509	6.75806	6.53313	6.79578	6.18842	6.7954	6.46375	7.09972	7.3585	6.23534	6.55444	6.5503	6.75492	7.25181	7.21143	7.04502		6.5656	6.61416	6.74235	6.9627		0.1275	0.535213	0.422652	0.783643	0.6063	0.87339
Funhe2EKm002932	Trafficking protein particle complex subunit (100%P)	Q7Z392		10.3257	10.2154	10.4238	10.381	10.3943	10.2748	10.6704	10.422	10.4182	10.4885	10.2944	10.4863	10.4912	10.4984	10.6203	10.5166	10.4712	10.3014	10.2529	10.3991		10.348	10.4548	10.4781	10.3882		0.54727	0.847171	0.872664	0.964062	0.0751515	0.44914
Funhe2EKm002934	Uncharacterized serine-rich protein C215.13 (100%M)	Q1RLT5		8.64444	8.3605	7.57833	7.90831	8.23113	8.13161	8.55137	8.0257	7.85383	8.04581	8.61642	8.08422	7.69883	8.438	8.90627	8.30811	7.95868	8.3401	8.15755	8.01675		8.14454	8.12166	8.34875	8.15624		0.455587	0.801885	0.50021	0.825843	0.594445	0.868595
Funhe2EKm002935	Uncharacterized protein			4.40895	3.48105	4.22354	4.40396	4.18212	3.38325	3.37336	3.9112	3.82082	3.84599	4.14658	3.89447	3.69476	4.09718	4.21812	3.85554	3.93696	3.90217	3.18994	3.30713		4.13992	3.66693	4.01022	3.63835		0.579493	0.861551	0.00814492	0.198189	0.722542	0.917382
Funhe2EKm002936	FCH and double SH3 domains protein (99%P)	Q86WN1		5.31393	5.75434	4.80262	5.81558	5.86454	5.31358	5.48195	5.76379	6.08702	4.84297	4.97922	4.55058	5.29919	6.77399	5.89483	4.93383	6.20216	5.32135	4.92987	5.33167		5.5102	5.49786	5.49956	5.34378		0.762982	0.929908	0.758253	0.928204	0.792786	0.940307
Funhe2EKm002941	Matrix metalloproteinase-17 (100%P)	Q9ULZ9		6.5024	5.81151	5.96145	6.33229	6.06213	6.18989	5.64147	5.10874	5.38862	6.66693	6.25897	6.71359	6.58695	6.06957	6.26656	5.75141	5.94115	6.32188	6.36306	6.03768		6.13396	5.79913	6.37913	6.08304		0.148979	0.562026	0.0894364	0.475897	0.913	0.97599
Funhe2EKm002942	Alpha-1,3-mannosyl-glycoprotein 4-beta-N-acetylglucosaminyltransferase A (95%M)	Q9UM21		6.926	6.76169	6.97965	6.32178	7.00308	6.46857	7.17506	6.99514	7.53737	6.82227	6.41011	6.23087	6.71103	7.0817	7.19583	6.88157	6.72325	7.14099	6.5588	6.80963		6.79844	6.99968	6.72591	6.82285		0.421838	0.783042	0.338906	0.73137	0.734718	0.920735
Funhe2EKm002943	short coiled-coil protein (63%Z)	Q9UIL1		5.33331	5.68675	5.41873	5.25902	5.58998	4.94193	5.4865	4.78193	4.8127	4.38219	5.08394	5.72979	5.51893	5.4643	5.30799	5.08574	4.80867	5.1871	5.0783	5.22238		5.45756	4.88105	5.42099	5.07644		0.50768	0.82942	0.001196	0.0897573	0.337049	0.730006
Funhe2EKm002945	Microsomal glutathione S-transferase (99%P)	Q99735		6.80894	7.37411	7.20391	6.52095	6.88075	7.3448	7.06021	7.91069	7.59476	7.06673	6.5298	6.8812	6.70772	6.9622	6.71972	7.79935	7.17889	6.85533	6.76696	7.03482		6.95773	7.39544	6.76013	7.12707		0.13586	0.545601	0.0153894	0.253649	0.814518	0.946875
Funhe2EKm002946	Histone-lysine N-methyltransferase SETD7 (89%T)	Q8WTS6		9.37021	9.10764	9.08918	9.04279	9.15022	9.54546	9.01786	9.52176	8.9634	9.6306	9.35194	8.29753	9.29791	9.03555	9.43602	9.22862	9.14966	9.10796	8.68222	9.25584		9.15201	9.33581	9.08379	9.08486		0.26841	0.679799	0.516061	0.833653	0.52086	0.835481
Funhe2EKm002947	Ms4a17a.17 protein (78%M)	Q5BLA7		5.25919	5.36217	5.79152	4.89666	5.16167	5.35417	5.4296	5.1849	4.54463	5.34711	5.08872	5.32948	4.39518	5.61658	5.40494	6.44545	5.71785	5.93599	5.19397	5.0717		5.29424	5.17208	5.16698	5.67299		0.356596	0.742705	0.34397	0.734753	0.130067	0.537932
Funhe2EKm002948	Uncharacterized protein			5.25764	5.49822	5.83468	5.26848	5.05445	5.06615	5.57059	5.1539	4.82235	4.35847	4.63959	5.8409	5.72634	5.15877	4.9814	4.83854	5.26645	5.56433	4.70756	4.45642		5.38269	4.99429	5.2694	4.96666		0.719327	0.916344	0.0917576	0.479624	0.826865	0.950239
Funhe2EKm002949	RAB33B, member RAS oncogene family (91%P)	Q9H082		5.57839	5.93573	5.69316	5.49968	5.53861	5.08292	5.20294	5.13602	5.8344	5.43278	6.20368	5.51789	5.10388	5.80628	6.29692	4.58021	5.67184	5.18705	5.45429	5.5811		5.64911	5.33781	5.78573	5.2949		0.783445	0.937462	0.0293502	0.323816	0.599682	0.870728
Funhe2EKm002950	Uncharacterized protein			4.37032	4.27706	4.97592	4.78	4.09854	3.87411	4.36617	4.61298	4.34793	4.68208	4.7853	4.68171	4.53852	4.80704	5.37819	5.31922	4.66072	5.15259	3.53007	4.45868		4.50037	4.37665	4.83815	4.62426		0.170835	0.587376	0.420389	0.782293	0.827959	0.950358
Funhe2EKm002951	Heat shock 70kDa protein 9 (mortalin) (97%P)	P38646		12.1446	12.1214	12.2874	12.1592	11.8388	12.1883	12.0171	12.0262	11.8385	12.077	12.5888	11.8874	12.0095	12.2891	12.0662	12.5209	11.9789	12.168	11.9248	12.2344		12.1103	12.0294	12.1682	12.1654		0.316268	0.716194	0.661409	0.895245	0.68248	0.903126
Funhe2EKm002958	Desmocollin-2 (59%P)	Q02487		4.69392	3.96273	4.03094	5.16011	4.89412	4.91749	4.40005	4.37159	4.28691	3.93518	5.15198	4.45229	4.15944	4.52691	5.51904	4.47049	3.60452	3.57013	4.74442	3.74655		4.54836	4.38224	4.76193	4.02722		0.756987	0.927804	0.0622131	0.422835	0.223855	0.641594
Funhe2EKm002962	Complement component 1, q subcomponent (99%P)	O75973		8.49204	8.50645	8.44595	8.10112	8.55113	8.36726	8.39207	8.47117	8.15714	8.36114	8.15644	8.27167	7.62384	8.39402	7.52204	8.46019	8.2665	8.17674	8.12677	8.24479		8.41934	8.34976	7.9936	8.255		0.0241933	0.300862	0.372585	0.752978	0.133014	0.542497
Funhe2EKm002963	Hemolytic toxin Avt-1 (100%M)			8.00393	8.45698	8.23691	8.25894	7.40204	8.10685	8.32937	7.65199	8.45943	8.18289	8.35626	7.85205	8.66566	7.84233	9.16848	8.03838	7.64489	8.13444	8.19529	7.40705		8.07176	8.14611	8.37696	7.88401		0.909449	0.974736	0.278297	0.687075	0.147788	0.560394
Funhe2EKm002964	Cytolysin Src-1 (99%M)			8.13959	8.96708	8.79854	8.41761	8.2345	8.70409	9.1662	8.70016	8.62809	8.71683	8.5704	8.77235	8.88025	8.77501	9.23373	8.54367	8.87467	8.7031	8.56374	8.19844		8.51146	8.78307	8.84635	8.57672		0.605337	0.87297	0.993602	0.998153	0.0412436	0.368444
Funhe2EKm002965	Receptor activity-modifying protein (100%P)	O60895		5.52054	6.48591	6.48813	6.31579	6.97161	6.82618	7.04616	6.53027	6.69965	6.95448	7.1641	6.96402	6.78897	6.79905	7.32973	6.73835	7.39849	6.74815	7.1815	7.24948		6.3564	6.81135	7.00917	7.06319		0.00921004	0.209548	0.115249	0.517706	0.208024	0.626296
Funhe2EKm002966	Enhancer of zeste (100%P)	Q92800		10.2368	9.53396	9.13655	9.93859	9.52908	9.76413	9.85537	9.84938	9.84322	9.81697	9.68591	9.81268	9.89591	9.8812	9.67877	9.92854	10.1829	10.3585	9.74759	9.83043		9.675	9.82581	9.7909	10.0096		0.204023	0.622359	0.122019	0.527202	0.768041	0.931855
Funhe2EKm002967	Contactin associated protein 1 (100%P)	P78357		9.57967	9.39579	9.06879	9.06397	9.25276	8.89261	8.78828	8.72287	9.10875	8.93271	9.01628	9.00178	9.00024	9.50406	8.69065	9.0065	9.00804	8.76308	9.09895	9.14536		9.2722	8.88905	9.0426	9.00438		0.552994	0.84964	0.0400302	0.364649	0.0860143	0.47018
Funhe2EKm002968	Pleckstrin domain-containing family H member 3 (100%M)	Q9HD67		7.94757	7.76011	7.8329	8.14721	8.34716	8.14257	8.01587	7.94174	8.30847	8.03504	8.17248	7.5514	7.80651	8.14265	8.44391	7.94601	8.16192	8.26512	8.17837	8.66367		8.00699	8.08874	8.02339	8.24302		0.471381	0.810321	0.211162	0.629056	0.559569	0.852911
Funhe2EKm002969	Tubulin gamma-1 chain (100%P)	Q9NRH3		9.59483	9.25062	9.0975	8.82639	9.29753	9.53102	9.72654	9.69971	8.89739	9.48688	9.50577	9.43903	9.71528	9.17409	9.47527	9.65784	9.70191	9.44796	9.25821	9.66758		9.21337	9.46831	9.46189	9.5467		0.175046	0.592244	0.159653	0.573341	0.470898	0.810024
Funhe2EKm002970	Family with sequence similarity 134, member C (100%M)	Q86VR2		9.09095	9.02629	9.01654	9.12532	9.08175	9.20723	9.15099	8.75721	8.82692	9.11467	8.79138	9.15551	8.94638	9.04731	9.19553	9.11781	9.48269	8.95681	9.13373	9.00232		9.06817	9.0114	9.02722	9.13867		0.574404	0.859427	0.721208	0.917009	0.280368	0.688967
Funhe2EKm002971	PSMC3 interacting protein (100%P)	Q9P2W1		6.97204	7.37161	7.23606	6.67777	6.96676	7.45828	6.49931	7.18577	7.17584	6.99671	6.94049	6.91234	7.67102	7.10397	6.71735	6.94073	6.2922	6.9424	7.40633	6.97355		7.04485	7.06318	7.06904	6.91104		0.688015	0.905196	0.66133	0.895216	0.580896	0.862176
Funhe2EKm002973	Max protein X (100%P)	Q9UH92		8.43102	8.46989	8.49122	8.00626	8.27166	8.2595	8.16619	8.39336	7.91004	8.37183	8.50587	8.55178	8.77508	8.5292	8.31183	8.94179	7.90304	8.64488	8.51859	8.58204		8.33401	8.22018	8.53475	8.51807		0.0407868	0.366878	0.56837	0.856886	0.6704	0.898766
Funhe2EKm002974	Formin protein 1 (100%S)	O95466		9.63901	9.57548	9.60394	9.61699	9.54007	9.39062	9.78105	9.51165	9.57511	9.46555	9.40074	9.298	9.32216	9.46249	9.66329	9.39969	9.56891	9.38743	9.49339	9.42442		9.5951	9.54479	9.42933	9.45477		0.0216635	0.28902	0.807809	0.944865	0.462227	0.805359
Funhe2EKm002975	SRC kinase signaling inhibitor 1 (70%M)	Q9C0H9		6.31194	5.81118	5.64447	5.69937	5.85371	5.86832	5.61062	5.66349	5.69771	5.96223	5.26827	6.09659	5.88253	5.60345	5.37692	5.96879	6.2273	5.85163	5.8471	5.5681		5.86413	5.76048	5.64555	5.89258		0.713389	0.913696	0.544023	0.846007	0.148934	0.562026
Funhe2EKm002977	Signal recognition particle receptor subunit beta (100%P)	P84077		7.86303	8.11154	7.90012	7.61028	8.02517	7.88401	8.21524	8.07814	8.08497	7.91721	8.32027	7.94461	8.10759	8.29345	8.38912	8.43615	8.22787	7.9733	8.2265	8.58508		7.90203	8.03592	8.21101	8.28978		0.004154	0.152243	0.225058	0.642621	0.747869	0.924672
Funhe2EKm002978	Wingless-type MMTV integration site family, member 9B (100%P)	B6V3E2		8.45338	8.88623	9.32076	9.28297	9.28378	8.93756	9.41504	9.38102	9.07828	8.86603	9.22935	9.25223	9.04971	9.32671	9.53657	8.47289	9.68244	8.86498	8.87751	9.25867		9.04543	9.13559	9.27891	9.0313		0.670878	0.898781	0.605046	0.872941	0.274432	0.684277
Funhe2EKm002979	Golgi SNAP receptor complex member (100%T)	O14653		7.08685	6.83224	6.69855	6.2838	6.26151	6.80219	6.93285	6.89565	6.50692	5.99945	6.80065	6.98889	6.51265	6.43808	6.86659	7.16964	6.97157	6.31893	6.94918	6.79169		6.63259	6.62741	6.72137	6.8402		0.323009	0.720717	0.705807	0.910704	0.680551	0.90249
Funhe2EKm002980	G patch domain-containing protein (98%M)	Q9UKJ3		12.4238	11.9908	12.1536	11.9744	12.0917	12.1798	11.6863	12.0128	11.8944	12.0999	11.9737	11.6912	12.0509	12.0682	11.6587	12.2527	11.6466	12.1542	12.0906	12.1929		12.1269	11.9746	11.8885	12.0674		0.439313	0.793251	0.886341	0.967986	0.0900715	0.47713
Funhe2EKm002981	Mitogen-activated protein kinase kinase kinase (100%P)	Q99558		8.41235	8.62377	8.39736	8.52978	8.60052	8.88843	9.15928	8.72344	8.94595	8.63315	8.59782	8.94894	8.76402	8.68643	8.58592	9.04021	8.76492	8.90804	8.63048	8.52893		8.51276	8.87005	8.71663	8.77452		0.489445	0.819737	0.0154107	0.253686	0.0682611	0.434352
Funhe2EKm002986	BCL2-associated X protein (100%P)	Q07812		8.01644	7.55511	7.51164	7.48493	7.42077	7.6662	6.99793	7.05195	7.24354	7.2589	7.53524	7.34969	6.99752	7.35718	7.58409	6.50827	7.17762	7.00107	7.68326	7.26601		7.59778	7.24371	7.36474	7.12724		0.212211	0.630403	0.0428909	0.374186	0.670502	0.898766
Funhe2EKm002987	DnaJ (Hsp40) homolog, subfamily C, member 27 (50%P)	Q9NZQ0		6.68314	6.16553	6.06078	6.43332	6.24276	6.03743	6.70058	6.12967	6.63041	6.84017	6.40873	6.49533	6.83759	6.24698	6.82228	6.33737	6.31515	6.69978	6.71235	6.13928		6.31711	6.46765	6.56218	6.44078		0.402852	0.771946	0.910043	0.97488	0.30009	0.704867
Funhe2EKm002988	40S ribosomal protein S11 (100%T)	P62280		9.50147	9.90251	10.1329	9.81343	9.48557	9.3519	9.19724	10.2321	9.29962	8.14521	9.57028	10.478	8.74128	9.24343	9.76626	9.27778	9.60014	9.96211	9.793	9.13677		9.76717	9.24522	9.55985	9.55396		0.835831	0.953052	0.289204	0.695637	0.299734	0.704604
Funhe2EKm002989	Chondroitin sulfate proteoglycan (100%M)	O95196		10.3664	9.95706	10.1868	9.89484	10.1571	10.2737	10.4093	10.4952	10.0971	10.3569	9.77932	10.1596	10.437	10.1601	9.43943	11.0136	10.3026	10.6458	10.3695	10.1066		10.1124	10.3264	9.99509	10.4876		0.867351	0.962462	0.0146865	0.248609	0.296973	0.702419
Funhe2EKm002990	Chromosome 3 open reading frame (99%M)	Q0PNE2		5.77044	6.51198	6.37892	5.84695	6.27918	6.03159	5.68968	6.16794	6.29762	6.08079	6.44209	6.82231	6.49215	5.68067	5.99758	6.64438	6.64937	6.0228	6.52028	6.59248		6.1575	6.05352	6.28696	6.48586		0.0738208	0.446375	0.750695	0.925793	0.317733	0.716954
Funhe2EKm002991	Sterol regulatory element-binding protein cleavage-activating protein (100%P)	Q12770		8.02743	7.70759	7.86833	8.0309	8.32741	7.91344	7.56963	7.86073	8.23089	8.46297	7.83887	7.82103	8.19985	7.99835	7.88196	8.64465	7.8383	8.08967	8.32224	8.38631		7.99233	8.00753	7.94801	8.25623		0.409358	0.775709	0.198735	0.617619	0.242099	0.657659
Funhe2EKm002992	Tyrosine-protein phosphatase non-receptor type 23 protein (100%P)	Q9H3S7		9.73758	9.41916	9.6811	9.48558	9.82759	9.68222	9.35583	9.41534	9.59621	9.65754	9.76799	9.32733	9.53424	9.60207	9.69623	9.86521	9.35188	9.79626	9.72239	9.50782		9.6302	9.54143	9.58557	9.64871		0.697816	0.908019	0.873552	0.964289	0.352045	0.740099
Funhe2EKm002994	Cortexin-3 (81%U)	Q4LDR2		5.93191	5.85273	6.27174	6.08226	5.7524	6.04329	6.28399	6.20589	5.49976	6.13984	6.2995	5.91443	5.92294	6.27954	6.04422	6.38089	6.54668	5.53581	6.26956	6.48181		5.97821	6.03455	6.09213	6.24295		0.234999	0.651597	0.439276	0.793251	0.722282	0.917351
Funhe2EKm002995	Sema domain, transmembrane domain (TM), and cytoplasmic domain, (semaphorin) 6C (100%P)	Q8NFY4		9.39802	9.69454	9.34827	9.74875	9.7737	9.64975	9.82778	9.50056	9.76632	9.78293	9.83492	9.2985	9.53765	9.70807	9.92073	9.89129	10.1412	9.92948	9.57256	9.72035		9.59265	9.70547	9.65997	9.85098		0.261277	0.673326	0.115895	0.51862	0.674451	0.900246
Funhe2EKm003000	Dehydrogenase/reductase SDR family member on chromosome X (93%M)	A2BGW2		7.83173	7.46246	7.51306	7.01769	7.33314	7.25817	8.02552	7.34015	6.77226	7.50099	6.96292	7.23719	7.71154	7.58571	6.96168	7.6348	7.36696	7.39786	7.41951	7.39981		7.43162	7.37942	7.29181	7.44379		0.798871	0.941988	0.736291	0.921121	0.493227	0.822142
Funhe2EKm003001	Sushi domain-containing protein (100%P)	Q9UGT4		4.3519	4.55506	4.07144	4.59793	4.89219	5.47288	5.33618	5.71046	4.6566	4.97051	4.57475	5.62554	6.01357	4.71823	4.99005	4.30479	5.5658	6.42328	5.87685	5.80322		4.4937	5.22933	5.18443	5.59479		0.0518008	0.399588	0.0366519	0.353198	0.526712	0.837876
Funhe2EKm003002	Kringle containing transmembrane protein (100%M)	Q96MU8		6.68055	7.1384	7.49781	7.54755	7.85739	7.74771	7.54107	7.6731	7.86985	8.07756	8.06584	7.58005	7.40832	7.60125	8.38716	6.97449	7.36326	7.91963	7.95077	7.99883		7.34434	7.78186	7.80852	7.6414		0.369366	0.751425	0.451651	0.799583	0.103745	0.499354
Funhe2EKm003003	Uncharacterized protein			6.45313	7.09242	7.08545	7.1275	7.43691	7.52661	7.583	7.52181	7.63227	7.70015	7.7851	7.05514	7.09435	7.41181	7.72553	6.95469	7.44504	7.2799	7.38276	7.33099		7.03908	7.59277	7.41438	7.27868		0.801687	0.943075	0.100359	0.49393	0.0109678	0.22383
Funhe2EKm003004	2-methoxy-6-polyprenyl-1,4-benzoquinol methylase, mitochondrial (96%P)	Q5HYK3		7.49032	7.60558	7.60188	7.21835	7.45546	7.22118	7.48579	7.51597	7.54485	7.2448	7.46627	7.59782	7.40839	7.42531	7.80485	7.23973	7.43743	7.24959	7.14729	7.41776		7.47432	7.40252	7.54053	7.29836		0.783553	0.937462	0.0344767	0.344742	0.227819	0.644969
Funhe2EKm003005	Zinc and ring finger (100%M)	Q9ULT6		7.35033	7.29842	7.31859	7.50413	7.8222	7.58793	7.26018	7.43106	8.00771	8.07756	7.37361	7.55935	7.66053	7.30607	7.35592	6.92967	7.43503	7.75913	7.76365	7.25666		7.45873	7.67289	7.4511	7.42883		0.337296	0.730042	0.461741	0.804932	0.366615	0.749577
Funhe2EKm003006	X-box binding protein (100%P)	P17861		10.4228	10.3998	10.8356	10.634	10.2177	10.7955	11.1752	10.9697	10.4883	10.7905	10.8697	10.9117	10.6359	10.6606	11.235	11.0746	10.5598	10.6562	10.644	10.902		10.502	10.8439	10.8626	10.7673		0.199273	0.617729	0.262016	0.6742	0.0559792	0.41001
Funhe2EKm003007	Heat shock protein beta-1 (100%M)	P04792		10.0982	9.72094	10.1072	10.2459	9.92107	9.52941	9.50965	10.0233	9.43433	9.48808	10.4068	10.0175	10.055	9.5887	10.5148	9.54337	9.13037	9.71352	10.0737	9.65857		10.0187	9.59695	10.1166	9.62392		0.642507	0.88775	0.00319315	0.138492	0.791509	0.939886
Funhe2EKm003008	Heat shock protein beta-8 (100%P)	Q9UJY1		7.93507	8.10033	7.72894	8.21821	8.09936	7.53176	7.16235	7.60853	7.74811	7.64627	8.09384	7.81708	7.97387	8.21348	8.07727	8.109	7.40054	7.56977	7.98971	7.82703		8.01638	7.5394	8.03511	7.77921		0.208102	0.626416	0.00186741	0.108195	0.278511	0.687222
Funhe2EKm003009	Serine/arginine repetitive matrix protein (70%M)	A7MD48		7.53802	7.15357	7.10912	7.00135	7.11425	7.22235	7.06004	6.70868	6.95893	6.92282	6.94858	6.41428	7.35602	6.77489	6.53848	7.39121	6.9872	7.32587	7.36848	6.94883		7.18326	6.97457	6.80645	7.20432		0.530138	0.839574	0.42123	0.782705	0.0175813	0.266931
Funhe2EKm003010	Uncharacterized protein	A7MD48		3.55951	3.85657	4.34342	4.28009	4.18151	3.98151	3.70035	3.57963	4.65119	3.64875	3.35702	3.50689	4.36424	3.78175	3.87736	3.65873	4.09496	3.32142	4.64347	3.49738		4.04422	3.91229	3.77746	3.8432		0.394315	0.766726	0.865185	0.96181	0.613438	0.87617
Funhe2EKm003012	Suppressor of defective silencing 3 (100%C)	Q9H7L9		8.60983	8.55967	8.63932	8.29266	8.34145	8.83525	8.75417	8.7979	8.39692	8.54064	8.70426	8.44245	8.88696	8.69488	8.80984	9.05518	8.5503	9.01764	8.88933	8.69267		8.48859	8.66498	8.70768	8.84103		0.029087	0.32283	0.0785903	0.456654	0.797336	0.941737
Funhe2EKm003013	60S ribosomal protein L32 (73%U)	P62910		7.19287	7.25621	4.04074	7.54356	4.85003	6.74904	7.53255	7.64827	6.5767	3.41567	7.52762	3.50689	6.49331	7.50789	6.32625	7.02747	7.03314	7.64492	7.84852	6.86219		6.17668	6.38445	6.27239	7.28325		0.455697	0.801922	0.362798	0.746869	0.545688	0.846702
Funhe2EKm003017	Kin of IRRE protein 1 (98%M)	Q96J84		5.25772	5.36782	4.66496	6.05101	4.50181	4.82456	4.72025	5.66236	5.61595	4.55938	4.85304	5.01348	4.48438	4.67894	4.72884	5.19244	5.32321	5.36828	4.73082	4.63672		5.16867	5.0765	4.75174	5.05029		0.287309	0.694303	0.615201	0.876768	0.346232	0.736188
Funhe2EKm003018	Uncharacterized protein			9.91762	9.69366	9.48899	9.47408	9.44869	9.42322	9.51228	9.46168	9.52721	9.49762	9.36355	9.60028	9.5196	9.73453	8.77096	9.84424	9.78855	9.58962	9.72954	9.45012		9.60461	9.4844	9.39778	9.68041		0.958405	0.989561	0.437821	0.7926	0.0659509	0.429633
Funhe2EKm003019	Cell adhesion molecule (94%P)	Q8N126		7.67201	7.68442	7.49883	6.95788	7.37802	7.42517	6.51594	7.19176	7.42605	7.27912	7.24274	7.33847	7.36206	6.71435	6.1645	7.28893	6.88465	7.69684	7.58518	7.52991		7.43823	7.16761	6.96442	7.3971		0.492475	0.821667	0.647532	0.890105	0.0602056	0.419596
Funhe2EKm003021	ATPase, Na+/K+ transporting, alpha 3a polypeptide (93%P)	P54707		14.9414	14.7949	15.073	15.0363	14.9967	15.1086	15.0107	15.09	15.1059	15.0122	15.3411	14.9369	14.9261	15.0629	15.6648	15.3431	14.8937	15.2296	14.9334	14.8448		14.9685	15.0655	15.1864	15.0489		0.281808	0.690157	0.825741	0.950169	0.213055	0.631242
Funhe2EKm003022	Succinate dehydrogenase complex, subunit C, integral membrane protein, 15kDa (98%P)	Q99643		9.57946	9.80512	9.56487	9.60527	9.68073	9.56465	9.80586	9.78335	9.92713	9.53247	9.96381	9.66584	10.1904	9.78242	9.92662	10.0216	10.1179	9.74928	9.77892	9.98321		9.64709	9.72269	9.90581	9.93018		0.00505348	0.16589	0.496272	0.823435	0.725889	0.918192
Funhe2EKm003024	Uncharacterized protein			10.3971	10.3514	9.77986	10.009	9.70411	9.32238	10.2341	10.0853	10.1211	9.94834	10.3326	9.87771	9.76795	10.1525	9.92112	9.05764	9.73989	8.82265	9.26927	9.27837		10.0483	9.94225	10.0104	9.23356		0.0177025	0.267475	0.00651658	0.182444	0.0303928	0.327816
Funhe2EKm003025	CDD: Ig_P0, Immunoglobulin (Ig) domain of Protein zero (P0) and (100%P)	P25189		8.48643	8.40712	8.40984	8.32672	8.9941	8.23543	7.99238	7.88439	8.82567	8.20867	9.09638	8.74164	8.35664	8.85777	9.66545	7.5504	7.64839	8.06845	8.10987	8.74554		8.52484	8.22931	8.94358	8.02453		0.565009	0.855262	0.00419233	0.152723	0.106136	0.503709
Funhe2EKm003026	Ligase I, DNA, ATP-dependent (100%P)	P18858		8.4477	8.65033	8.36459	8.31942	8.65157	8.77262	8.70772	9.11759	8.37152	8.74857	8.68178	8.43727	9.50466	8.71574	8.63125	9.22938	8.52845	9.00845	8.95644	9.20812		8.48672	8.7436	8.79414	8.98617		0.0522326	0.400318	0.10627	0.504002	0.807825	0.944865
Funhe2EKm003028	Brefeldin A-inhibited guanine nucleotide-exchange protein 1 (99%P)	Q9Y6D6		10.0862	9.93326	9.78489	9.80555	9.60327	9.97614	9.91233	9.6611	9.91644	9.98665	9.88166	9.88619	9.94037	9.98133	9.87008	9.974	9.87676	10.1107	10.2002	9.85989		9.84263	9.89053	9.91192	10.0043		0.152253	0.565558	0.26629	0.678147	0.719727	0.916546
Funhe2EKm003029	Ferritin heavy chain B (100%P)	P02794		10.4607	10.9353	10.6709	10.5377	10.5744	11.3587	11.4174	11.5784	10.9613	11.1531	10.679	10.5702	10.4843	10.6857	10.9988	11.5765	11.5809	11.5612	11.1266	11.1036		10.6358	11.2938	10.6836	11.3898		0.474091	0.812064	3.2505e-06	0.00431734	0.809195	0.945195
Funhe2EKm003032	COP9 constitutive photomorphogenic subunit 5 (100%Z)	Q92905		8.62096	8.88368	8.79498	8.66919	8.54098	8.51998	8.83662	8.98954	8.73	8.76419	8.67418	8.58931	9.08216	8.73254	8.672	8.47165	8.75858	8.8106	8.77603	8.44495		8.70196	8.76807	8.75004	8.65236		0.664209	0.8967	0.839046	0.954173	0.299975	0.704713
Funhe2EKm003033	Phosphatase 1 regulatory subunit (98%M)	Q7Z4L9		4.45086	7.19824	5.15677	4.30207	5.12274	4.63208	4.38729	4.79742	5.09798	5.12505	4.60145	4.83329	4.46957	4.2864	5.10713	5.44167	5.33391	5.66619	5.57259	4.86678		5.24613	4.80796	4.65957	5.37623		0.974879	0.993044	0.63306	0.883901	0.0606484	0.420593
Funhe2EKm003034	Transcription factor (100%P)	Q7RTU0		5.18559	6.21594	5.00461	5.65792	6.00583	4.91026	5.48463	5.47236	6.13929	5.33544	5.90783	5.78654	5.66907	5.61607	4.72653	5.63519	5.04653	5.81463	5.63253	5.83652		5.61398	5.46839	5.54121	5.59308		0.897438	0.97113	0.816127	0.947439	0.625184	0.880973
Funhe2EKm003036	Serum/glucocorticoid regulated kinase family, member 3 (99%P)	Q96BR1		9.48334	9.68915	9.1308	9.75833	9.32786	8.54146	9.38395	8.84493	9.53907	9.09864	10.1267	8.09188	8.40396	10.0799	9.93979	8.45787	8.27388	8.37658	8.26188	8.7364		9.47789	9.08161	9.32845	8.42132		0.125735	0.532451	0.0193199	0.278067	0.323263	0.720883
Funhe2EKm003037	v-myb myeloblastosis viral oncogene (avian) (100%P)	P10243		4.96932	4.64967	5.213	5.53587	5.15993	5.34187	5.63649	5.06662	4.78228	5.80308	5.01329	5.2999	5.64708	4.52452	4.7786	5.76041	5.68866	4.67314	5.18047	6.20897		5.10556	5.32607	5.05268	5.50233		0.764381	0.930278	0.117182	0.521002	0.579074	0.861415
Funhe2EKm003038	ER lumen protein retaining receptor 2 (91%U)	P33947		8.27101	8.6115	8.15334	7.87903	7.89994	8.00763	8.53878	8.24119	7.82412	7.45712	8.46559	8.40243	8.95384	8.76763	8.67078	8.09314	8.80417	8.75655	8.83038	8.5245		8.16296	8.01377	8.65205	8.60175		0.00162398	0.102713	0.493344	0.822197	0.732749	0.920003
Funhe2EKm003039	Rho guanine nucleotide exchange factor (100%M)	Q96DR7		5.93082	6.95844	6.25999	6.78604	7.38794	5.60187	6.7926	6.25457	6.89344	6.42433	6.29329	6.88424	6.12711	7.37978	6.92923	6.43792	6.13641	6.99197	6.75743	6.84912		6.66464	6.39336	6.72273	6.63457		0.507494	0.829349	0.427488	0.786799	0.683797	0.903825
Funhe2EKm003040	RRS1 ribosome biogenesis regulator (86%P)	Q15050		8.0218	8.37808	8.53153	8.09983	8.26916	8.1011	8.43704	8.58701	8.36449	8.22817	8.44619	8.29136	8.25553	8.10892	8.35827	8.45482	8.05573	8.64407	8.05858	8.43949		8.26008	8.34356	8.29205	8.33054		0.917521	0.977695	0.507958	0.829645	0.8059	0.944292
Funhe2EKm003041	Corticotropin releasing hormone (100%P)	P06850		7.5698	7.01855	7.00263	7.28092	6.4139	7.30699	7.21065	7.27007	6.88645	7.43352	7.03397	7.24125	7.12037	7.30847	6.62215	7.22582	6.82485	7.11875	6.94835	7.04617		7.05716	7.22154	7.06524	7.03279		0.486063	0.818144	0.609712	0.875039	0.448554	0.798029
Funhe2EKm003042	Tripartite motif-containing protein (99%P)	Q9BYV6		8.13264	7.75427	8.26453	8.03555	7.94168	7.96931	7.91091	8.24079	7.9382	8.1149	8.44622	7.98592	7.97858	7.79577	8.62258	8.20848	7.49599	7.84445	8.13456	7.79466		8.02573	8.03482	8.16581	7.89563		0.996959	0.99904	0.27043	0.68133	0.239758	0.656322
Funhe2EKm003043	Uncharacterized protein			5.57994	6.05285	6.18615	6.04103	4.98321	5.60429	5.25458	6.04845	5.90225	6.11615	5.53445	5.3332	5.34956	5.75988	6.41832	5.99789	5.77425	5.72683	5.45548	6.14815		5.76864	5.78514	5.67908	5.82052		0.881836	0.966545	0.665619	0.897365	0.732186	0.919822
Funhe2EKm003044	High affinity cAMP-specific 3',5'-cyclic phosphodiesterase 7A (100%P)	Q13946		8.60784	8.29767	8.40599	8.43854	8.43415	8.65626	8.29893	8.38994	8.69199	8.47487	8.53154	8.20852	8.61691	8.36736	8.80757	8.77001	8.21282	8.30576	8.52273	8.65074		8.43684	8.5024	8.50638	8.49241		0.733664	0.920201	0.76807	0.931875	0.650031	0.891187
Funhe2EKm003046	Uncharacterized protein			7.615	7.28029	7.41147	6.85281	6.99289	7.36265	7.31064	7.88823	7.29755	6.53612	6.8434	6.83247	6.64292	7.06052	6.82184	7.54853	7.51164	6.76996	6.78897	6.9431		7.23049	7.27904	6.84023	7.11244		0.0974632	0.488839	0.32571	0.722825	0.489725	0.819792
Funhe2EKm003047	Mitochondrial fission regulator (100%M)	Q15390		7.54931	7.93708	7.82563	7.82836	7.66898	7.69235	7.90653	7.88786	7.16765	7.3057	7.5804	7.74675	7.972	7.33278	7.13588	7.58955	7.47703	7.76547	7.63973	7.53187		7.76187	7.59202	7.55356	7.60073		0.393643	0.766191	0.59741	0.869744	0.354678	0.741341
Funhe2EKm003048	Armadillo repeat-containing protein (100%P)	Q9NVT9		9.76002	9.72886	9.40639	9.40558	9.5034	9.60167	9.67534	9.44619	9.43822	9.60412	9.43532	9.68805	9.6083	9.39658	9.24926	9.6589	10.091	9.58023	9.71988	9.66014		9.56085	9.55311	9.4755	9.74203		0.498656	0.825077	0.102897	0.498185	0.0854171	0.46948
Funhe2EKm003050	Class E basic helix-loop-helix protein (100%P)	Q8NFJ8		7.78216	7.30422	7.72525	7.40024	7.13286	7.59448	7.44607	7.55655	7.5464	7.68513	6.76123	7.29328	7.7608	7.55946	6.18871	8.13167	7.68793	7.70116	7.54684	7.81855		7.46894	7.56573	7.11269	7.77723		0.665661	0.897365	0.0341887	0.343326	0.103463	0.498993
Funhe2EKm003051	Solute carrier family 4, sodium borate transporter, member 11 (100%P)	Q8NBS3		7.40084	6.40707	7.3058	6.78267	7.24486	7.33736	7.27048	6.64704	7.5058	7.03613	7.22604	7.34905	7.39265	6.99479	6.34685	6.7391	7.43355	7.59261	7.77256	7.60216		7.02825	7.15936	7.06188	7.428		0.408491	0.775294	0.181676	0.599583	0.518666	0.835036
Funhe2EKm003052	GDNF family receptor alpha-4 (100%P)	P56159		6.84466	7.46084	6.88183	7.36603	7.21981	7.04722	7.58214	7.21319	7.99442	7.00602	7.25772	7.2166	6.52292	6.96194	6.38337	7.27546	7.07261	6.53751	7.49954	7.11721		7.15463	7.3686	6.86851	7.10047		0.110584	0.510754	0.193006	0.611846	0.956953	0.989194
Funhe2EKm003055	SMYD family member (100%T)	Q6GMV2		6.61803	6.86962	6.58837	6.82474	6.65571	6.8753	6.99336	7.13731	7.09761	7.02996	6.49977	6.65662	7.26962	7.00951	6.9419	6.99518	6.85627	7.0007	6.90247	6.999		6.71129	7.02671	6.87549	6.95073		0.581247	0.862406	0.023994	0.299883	0.144833	0.556647
Funhe2EKm003056	Sideroflexin-5 (100%P)	Q8TD22		8.03182	7.84569	6.87808	7.95071	7.52933	7.14293	6.65742	7.17908	7.80165	6.38628	8.32078	7.0915	6.93313	8.03616	7.65899	7.25826	7.16001	6.96494	7.09103	7.21338		7.64713	7.03347	7.60811	7.13753		0.879022	0.965844	0.0202201	0.282618	0.738141	0.921366
Funhe2EKm003057	RAB11 family interacting protein 5 (class I) (72%M)	Q9BXF6		8.19912	8.07008	7.99047	7.97253	8.04154	8.20423	8.08604	7.99671	7.86214	8.05132	8.3683	8.08891	7.47721	8.24942	8.21783	7.91651	7.89874	7.91506	8.28516	8.17667		8.05475	8.04009	8.08034	8.03843		0.90111	0.972524	0.769229	0.932123	0.887505	0.968491
Funhe2EKm003058	BEN domain-containing protein (100%P)	Q6ZU67		5.93586	5.38315	5.32454	5.89339	5.76228	6.21584	4.63771	5.47292	5.46777	5.54831	5.57392	4.91401	5.60939	6.06586	5.9684	6.41052	6.37445	5.26316	5.8671	5.96906		5.65984	5.46851	5.62632	5.97686		0.257715	0.670705	0.699122	0.90842	0.199164	0.617729
Funhe2EKm003059	Shisa (Xenopus laevis) (100%P)	A0PJX4		7.81486	7.93732	7.97641	8.02453	7.86096	7.99427	7.52787	7.84095	7.82979	7.71955	7.90126	8.12295	8.12406	8.08804	7.73156	8.2642	8.15308	8.33181	7.79213	7.8524		7.92281	7.78249	7.99357	8.07872		0.0346521	0.345582	0.733045	0.920003	0.175255	0.592312
Funhe2EKm003060	Uncharacterized protein			5.74698	5.68469	5.43613	4.70419	5.70305	5.26015	5.74621	5.92704	5.18317	5.38949	5.19638	6.24112	5.66248	5.92819	5.5319	5.20701	5.63886	5.77011	5.30813	5.57807		5.45501	5.50121	5.71201	5.50044		0.432495	0.789226	0.610392	0.875115	0.429774	0.788078
Funhe2EKm003061	ATPase, aminophospholipid transporter (APLT), class I, type 8A, member 1 (85%P)	Q9Y2Q0		11.0577	10.8012	10.7818	10.7648	11.0482	10.8195	10.9256	10.8314	11.0519	10.9018	10.5026	10.744	10.7613	10.6888	10.5777	10.9147	10.7622	10.633	10.9278	10.7179		10.8907	10.906	10.6549	10.7911		0.00538795	0.170561	0.183597	0.601382	0.283965	0.691579
Funhe2EKm003062	Glutaredoxin domain-containing cysteine-rich protein (100%P)	A8MXD5		6.06368	4.96645	6.05905	5.60804	5.5878	5.30206	4.9821	5.83191	5.3411	5.16073	5.08582	5.07646	5.47186	4.85576	4.50928	5.35737	4.70589	5.05254	5.07845	4.30852		5.65701	5.32358	4.99983	4.90056		0.00628951	0.179907	0.226115	0.643661	0.505462	0.828175
Funhe2EKm003063	Solute carrier family 30 (zinc transporter), member (100%P)	Q6PML9		9.38142	8.97888	9.21251	8.9775	9.00394	8.79267	9.4509	9.10128	8.70444	9.07904	9.17882	9.09563	9.14503	9.03964	9.1518	8.82882	8.98937	8.83789	9.00317	9.09556		9.11085	9.02566	9.12218	8.95096		0.70535	0.910519	0.138882	0.549198	0.608394	0.874396
Funhe2EKm003064	Glutathione reductase, mitochondrial (99%P)	P00390		8.59327	8.34666	8.85432	8.10315	8.30797	9.13408	9.41628	9.20198	8.92397	9.25677	8.72395	8.55865	8.42882	8.47577	8.49483	9.62072	9.53578	9.69797	9.23631	9.19791		8.44107	9.18662	8.5364	9.45774		0.07205	0.442927	1.6728e-07	0.000588782	0.369227	0.751293
Funhe2EKm003065	FRAS1-related extracellular matrix protein 1 (100%T)	Q5H8C1		7.90835	8.08242	8.00082	8.46038	8.39609	7.93669	7.87154	7.69177	7.81932	8.34291	8.05124	7.85694	8.00406	8.54899	8.18216	7.64826	8.08003	7.9934	7.95675	7.97949		8.16961	7.93245	8.12868	7.93159		0.84345	0.955251	0.0533856	0.402957	0.849788	0.95707
Funhe2EKm003067	Tetraspanin-5 (100%T)	P62079		7.87126	7.49753	7.38396	7.72437	7.90771	7.81263	7.51945	7.09843	7.78544	8.14195	7.38562	7.06225	7.47186	7.56528	7.10845	7.73353	8.06268	7.18069	6.98133	7.83323		7.67697	7.67158	7.31869	7.55829		0.140767	0.551329	0.452698	0.800217	0.432565	0.789279
Funhe2EKm003068	Uncharacterized protein			10.1915	10.1613	9.91727	10.0332	9.90461	10.1423	10.282	9.8612	9.96609	10.0017	9.95208	9.7497	10.0938	10.186	9.51604	10.3239	10.5594	9.5781	9.90607	10.0552		10.0416	10.0507	9.89952	10.0845		0.642048	0.887504	0.407749	0.774954	0.452236	0.799918
Funhe2EKm003069	Rap1 GTPase-GDP dissociation stimulator (100%T)	P52306		9.57755	9.46592	9.55139	9.45909	9.53239	9.68286	9.52481	9.36623	9.28739	9.42247	9.59681	9.56656	9.35207	9.54618	9.26765	9.42369	9.39496	9.47237	9.32014	9.57706		9.51727	9.45675	9.46586	9.43765		0.517706	0.834433	0.417504	0.780707	0.765764	0.930777
Funhe2EKm003070	Solute carrier family 1 (neuronal/epithelial high affinity glutamate transporter, system Xag), member (100%P)	P43005		6.77582	6.17836	6.17425	6.66466	6.71254	6.67896	5.94406	6.078	5.71675	6.09275	6.59692	6.35725	6.43686	6.9126	7.22286	6.65248	5.69558	6.60526	6.63377	6.47323		6.50113	6.1021	6.7053	6.41207		0.127161	0.534448	0.0457177	0.383359	0.744886	0.923742
Funhe2EKm003072	Vertebrate RNA (Guanine-9-) methyltransferase domain containing 1 (RG9MTD1, zgc:103570) (86%M)	Q8TBZ6		7.49328	6.82201	6.99115	6.81684	6.69586	6.88956	7.02932	6.71197	6.97057	7.18319	7.08564	7.5096	7.04682	6.89955	6.91965	7.29454	7.46119	7.06003	7.01998	7.07627		6.96383	6.95692	7.09225	7.1824		0.115057	0.517386	0.700228	0.908543	0.653785	0.892511
Funhe2EKm003073	Serine-rich adhesin for platelets (100%M)	Q7SY02		7.3487	7.04352	7.62829	6.58856	6.9965	6.62632	6.72043	6.0309	6.36146	6.33357	6.4129	6.62501	6.5665	7.13734	6.88012	6.02102	6.43115	6.55056	7.04807	6.91621		7.12111	6.41454	6.72437	6.5934		0.490086	0.819939	0.015276	0.252964	0.0804379	0.460186
Funhe2EKm003075	Focadhesin (100%M)	Q5VW36		8.09717	8.12853	8.24179	8.37526	8.31809	8.64413	8.63169	8.68116	8.76097	8.43957	8.71335	8.83029	8.87455	8.48672	8.68657	8.87847	8.81884	8.93262	8.76024	8.56559		8.23217	8.6315	8.7183	8.79115		5.78458e-05	0.0218928	0.00113305	0.0875876	0.0146816	0.248609
Funhe2EKm003076	Tyrosine phosphatase A domain containing (79%P)	Q5VWC8		6.28634	5.67533	5.91779	5.92624	6.03953	5.47017	6.09887	5.66084	6.21983	5.74721	6.50565	6.14033	5.50525	6.33974	6.72043	5.74135	5.85635	6.31144	5.90065	5.2919		5.96905	5.83938	6.24228	5.82034		0.431092	0.788883	0.0987695	0.491427	0.366814	0.749712
Funhe2EKm003077	Myeloid/lymphoid or mixed-lineage leukemia (trithorax , ), translocated to (100%T)	P42568		7.81863	7.29673	7.40103	7.21304	7.32536	7.33463	7.50448	7.1465	7.22046	7.69996	7.60252	7.40251	7.72449	7.53089	7.00626	7.56809	7.57129	7.31909	7.48609	7.87926		7.41096	7.38121	7.45333	7.56476		0.301483	0.705713	0.70459	0.910422	0.514141	0.832567
Funhe2EKm003080	H2A histone family, member Z (98%T)	P0C0S5		9.73359	9.76214	9.48267	9.34352	9.35582	9.8606	9.79562	9.89958	9.30022	9.79728	9.9202	9.58569	10.6872	9.79027	9.93314	10.2284	10.0682	9.68173	10.0963	10.4047		9.53555	9.73066	9.9833	10.0959		0.00702641	0.186999	0.259352	0.671832	0.757763	0.928072
Funhe2EKm003081	Leucine-rich repeats and calponin domain-containing 4 protein (100%M)	O75427		4.90002	5.66228	5.99084	6.00466	6.02899	5.89416	6.51391	5.60176	5.6838	6.04278	6.05863	5.92466	5.76749	6.18004	6.52003	5.55885	5.49521	5.98585	6.36471	5.49649		5.71736	5.94728	6.09017	5.78022		0.558193	0.852348	0.819025	0.948431	0.136168	0.54602
Funhe2EKm003082	Uncharacterized protein			4.7509	4.40273	3.93564	4.14722	4.75946	4.40563	4.29425	3.3809	4.54657	4.32821	4.04154	4.19478	4.824	3.59457	3.8782	4.18828	3.7607	3.54198	4.15349	4.19266		4.39919	4.19111	4.10662	3.96742		0.170576	0.586839	0.348804	0.738402	0.850581	0.957199
Funhe2EKm003083	Disintegrin and metalloproteinase domain-containing protein 19 (100%M)	Q9H013		6.33235	7.32062	7.28502	6.83687	7.27808	7.11178	2.95393	7.15056	7.57002	6.85171	7.12755	5.30804	6.95687	7.2502	6.23693	3.71134	7.66003	6.7118	7.66467	3.13128		7.01059	6.3276	6.57592	5.77582		0.479364	0.814583	0.292333	0.698561	0.93255	0.98187
Funhe2EKm003084	Disintegrin and metalloproteinase domain-containing protein 19 (100%M)	Q9H013		7.83385	7.22646	7.48648	7.62319	8.17954	7.89581	8.1549	7.15812	7.41708	7.48977	8.2952	8.57909	8.20408	7.94535	7.78676	8.11612	7.29103	8.11774	7.70014	8.3368		7.6699	7.62314	8.1621	7.91236		0.0325236	0.33668	0.387607	0.762345	0.551725	0.848798
Funhe2EKm003090	Uncharacterized protein	Q9H5L6		4.97247	3.78935	4.33941	4.18919	4.68795	4.78889	4.63391	5.48932	3.60009	4.25194	4.57572	4.98952	3.46658	3.88282	3.66967	4.24232	4.37721	3.68298	4.805	3.86856		4.39567	4.55283	4.11686	4.19521		0.229724	0.646946	0.650236	0.891347	0.879051	0.965846
Funhe2EKm003092	Immunoglobulin superfamily member (100%M)	Q5DX21		6.33699	5.49341	6.03241	5.26669	5.70551	5.76797	5.08518	5.59366	5.88982	5.46017	5.15966	5.51958	5.44841	5.64672	5.85912	6.10653	5.61238	4.99338	5.73641	6.01673		5.767	5.55936	5.5267	5.69309		0.749478	0.925306	0.901493	0.972524	0.270999	0.681636
Funhe2EKm003093	Neurotrophic tyrosine kinase, receptor, type 3 (100%M)	Q16288		7.93371	7.84768	7.69495	7.49113	7.59637	7.62374	7.61215	7.19254	7.61709	7.78371	7.52769	7.48273	7.58278	7.68126	7.0856	7.67673	7.57398	7.34084	7.85642	7.68023		7.71277	7.56585	7.47201	7.62564		0.339676	0.731934	0.971355	0.992096	0.121658	0.526797
Funhe2EKm003094	Wingless-type MMTV integration site family, member 7B (100%M)	P56706		8.06507	8.11178	7.90115	7.46087	7.84131	7.61335	7.74838	7.90532	7.64534	7.62177	7.84185	7.67375	7.67281	7.78953	8.11307	8.35603	7.60613	7.87221	7.5951	7.74296		7.87604	7.70683	7.8182	7.83449		0.738953	0.921581	0.468455	0.808944	0.381046	0.75827
Funhe2EKm003097	Peroxisome proliferator-activated receptor alpha (100%P)	Q03181		6.59963	5.85193	5.87746	6.0058	5.58264	5.92026	5.20307	4.85597	5.49996	5.27555	6.05009	5.2307	5.67633	5.22083	5.75888	5.34107	5.45058	5.53486	5.82905	5.73093		5.98349	5.35096	5.58737	5.5773		0.585577	0.864151	0.051339	0.398955	0.0582028	0.415158
Funhe2EKm003098	Tyrosyl-tRNA synthetase 2, mitochondrial (100%P)	Q9Y2Z4		6.83033	6.97259	7.19284	7.06072	6.67764	6.82664	6.85714	7.08085	6.83486	7.43431	7.56524	7.17794	7.24846	7.47753	6.86053	7.51526	7.30685	6.89615	6.41521	7.16572		6.94683	7.00676	7.26594	7.05984		0.187539	0.606169	0.596172	0.86927	0.33971	0.731938
Funhe2EKm003099	Cyclin-dependent kinase inhibitor 1B (100%P)	P46527		8.60396	9.15632	8.60698	8.95964	9.25859	9.1141	9.33852	9.04939	9.24308	8.89539	9.07854	9.04699	8.76799	9.04473	9.11023	9.45908	9.58558	9.74223	9.00693	9.18059		8.9171	9.1281	9.0097	9.39488		0.113487	0.515246	0.0134471	0.241975	0.428963	0.787586
Funhe2EKm003104	28S ribosomal protein S35, mitochondrial (100%T)	P82673		8.53082	8.56235	8.2951	8.27786	8.10765	8.3476	8.34572	8.57509	8.22893	8.31851	8.40438	8.2448	8.53699	8.19465	8.31982	8.38874	8.20365	8.14307	8.23548	8.20335		8.35476	8.36317	8.34013	8.23486		0.273469	0.683382	0.453391	0.800648	0.38045	0.757943
Funhe2EKm003105	MANSC domain-containing protein (100%M)	Q5VV43		4.94054	5.41655	5.22261	5.79927	5.39208	5.73246	5.68617	5.79208	5.42526	5.77637	5.74999	5.96565	5.7637	5.15357	5.01273	5.11969	5.04928	5.7274	6.34693	5.60755		5.35421	5.68247	5.52913	5.57017		0.85543	0.95858	0.290978	0.697171	0.408232	0.775231
Funhe2EKm003106	Calcium channel, voltage-dependent, alpha 2/delta subunit 1 (95%P)	P54289		6.13261	5.62897	4.29546	5.37801	5.67767	5.47853	5.47739	5.76432	5.66578	5.33006	5.55033	6.27507	4.72639	5.82051	5.58997	5.57264	5.42911	6.20757	6.15892	5.35027		5.42254	5.54321	5.59246	5.7437		0.416419	0.779956	0.548849	0.847667	0.945947	0.985944
Funhe2EKm003107	Hepatocyte growth factor (hepapoietin A, scatter factor) (100%P)	P14210		4.37241	4.85286	4.42091	5.42132	5.61446	4.55951	4.05751	4.62884	5.0597	5.20309	5.05147	5.36563	5.11351	4.52807	4.93278	4.97114	4.56621	4.40959	4.87793	5.11034		4.93639	4.70173	4.99829	4.78704		0.700209	0.908543	0.252366	0.666965	0.951056	0.9876
Funhe2EKm003108	Leucine rich repeat containing 4 (100%P)	Q9HBW1		7.25372	7.03694	7.09137	6.9134	7.12634	7.15979	6.92226	6.68218	7.23637	6.96935	7.1269	6.94121	6.84975	7.11256	6.79748	6.96802	7.31872	6.14083	7.30744	7.25965		7.08436	6.99399	6.96558	6.99893		0.666426	0.897531	0.828694	0.95067	0.639609	0.886439
Funhe2EKm003111	Thioesterase domain containing protein (100%P)	Q2TBP5		7.01156	6.83206	7.09626	6.376	7.06116	6.46853	6.58645	6.23502	6.41798	6.87935	7.10806	6.71173	6.41528	7.35051	7.4859	6.9534	6.04147	6.53569	7.36685	6.9944		6.87541	6.51747	7.0143	6.77837		0.265514	0.677146	0.105833	0.503367	0.729337	0.919153
Funhe2EKm003112	Proline-rich transmembrane protein (77%M)	C9JH25		6.6812	6.53234	6.63409	5.84289	6.16462	6.5027	6.72244	6.3478	6.13721	6.55245	6.344	6.15216	6.55922	6.42631	6.16067	6.61185	6.86195	6.27888	6.58233	5.93482		6.37103	6.45252	6.32847	6.45397		0.875756	0.964795	0.435462	0.790733	0.867095	0.962292
Funhe2EKm003113	Inosine-5'-monophosphate dehydrogenase 1a (100%M)	P20839		8.67781	8.34169	8.88075	8.18777	7.73177	7.60141	7.43438	7.57009	7.99337	7.62865	7.2137	7.89987	7.35726	8.1899	5.54639	8.01314	7.20615	6.83952	7.07824	6.83513		8.36396	7.64558	7.24142	7.19443		0.0117605	0.230396	0.185815	0.603992	0.242833	0.658392
Funhe2EKm003114	Receptor-interacting serine-threonine kinase (75%P)	Q9Y572		4.2477	3.99075	4.07094	3.43769	4.05483	4.05511	4.31937	4.39098	4.22793	4.3645	3.34662	4.18681	4.01953	4.39757	3.86001	3.82323	4.00013	3.88271	3.18994	4.15071		3.96038	4.27158	3.96211	3.80935		0.125907	0.532744	0.586208	0.864411	0.123294	0.528792
Funhe2EKm003115	FERM domain-containing protein 4A (95%M)	Q9P2Q2		9.2204	8.93263	8.67305	9.02998	9.55509	9.292	8.8118	8.75037	9.11828	9.39738	9.27063	9.03364	8.91738	9.22211	9.06171	9.63187	8.99984	9.31755	9.53323	9.57338		9.08223	9.07397	9.10109	9.41117		0.150847	0.564323	0.219174	0.637354	0.196144	0.614651
Funhe2EKm003116	Chromosome 14 open reading frame (100%P)	Q1LX35		4.96023	4.66437	5.38687	5.29439	4.52011	5.78564	5.43335	5.84044	4.93799	5.40895	5.44985	6.53757	6.34122	5.08995	6.28119	5.69823	5.66965	6.05086	5.59245	5.77454		4.96519	5.48127	5.93995	5.75714		0.00424387	0.153361	0.38804	0.762604	0.0812495	0.462112
Funhe2EKm003117	Cadherin-24 (100%P)	P12830		4.49403	4.08921	3.99736	3.62266	4.17511	3.38325	4.09225	3.64862	4.98356	4.7107	4.02897	5.15934	5.00352	3.68846	5.46485	3.90628	4.79704	4.51021	3.8125	4.99575		4.07567	4.16368	4.66903	4.40436		0.138348	0.548355	0.745369	0.923859	0.518892	0.835036
Funhe2EKm003118	Pyruvate dehydrogenase [acetyl-transferring]-phosphatase 1, mitochondrial (100%P)	Q9P0J1		7.65922	7.56777	7.61406	7.26901	7.55272	7.94289	8.03564	8.18387	7.58995	7.8983	7.223	7.86611	7.46233	7.80645	8.37663	7.98737	7.88618	7.84256	7.93725	7.78657		7.53256	7.93013	7.74691	7.88799		0.469522	0.809226	0.034065	0.343028	0.286158	0.693319
Funhe2EKm003120	Coiled-coil domain-containing protein (87%P)	Q8NA31		5.3371	5.3552	5.78797	5.43541	4.46043	5.54543	6.02566	5.3347	4.59592	5.1933	4.15803	4.30162	5.04267	4.1784	5.32219	4.43951	5.14653	3.75302	4.84559	4.48687		5.27522	5.339	4.60058	4.53431		0.00579452	0.174843	0.995781	0.998804	0.783267	0.937388
Funhe2EKm003121	Proteoglycan (100%M)			7.11585	7.44711	6.82567	7.7873	7.69565	7.36777	7.82101	7.32559	8.30229	7.44115	7.89489	7.61964	7.81609	7.77435	8.21415	7.16645	7.41065	7.74777	8.01904	8.22198		7.37432	7.65156	7.86383	7.71318		0.121215	0.526084	0.711894	0.913062	0.221996	0.639955
Funhe2EKm003122	Uncharacterized protein (96%T)			4.64912	5.04468	4.81259	3.83412	4.76493	5.10634	4.1946	5.26138	4.71161	4.07147	2.95669	3.70354	4.98211	3.78363	4.39366	4.05128	3.56133	4.53569	4.47032	3.51041		4.62109	4.66908	3.96393	4.02581		0.0220141	0.290957	0.833042	0.952269	0.978733	0.994217
Funhe2EKm003124	Neuropilin and tolloid protein 1 (100%P)	Q8TDF5		8.62977	7.60405	8.1944	7.74224	7.52564	8.05097	7.68036	8.19644	7.77459	7.53141	7.18116	8.72139	8.22285	7.63751	5.85447	7.90475	7.73217	8.04742	7.68716	7.30655		7.93922	7.84675	7.52348	7.73561		0.362273	0.746464	0.834011	0.9525	0.59517	0.868926
Funhe2EKm003127	Insulin growth factor 2 mRNA-binding protein 1 (100%P)	Q9NZI8		6.72814	6.87088	6.28318	6.38748	6.39354	7.66398	6.09293	7.10733	6.69822	6.30132	7.16238	6.67458	6.89723	6.33419	6.05628	7.36884	6.42311	7.9845	7.11968	7.50888		6.53265	6.77276	6.62493	7.281		0.194934	0.613443	0.0605938	0.420537	0.36268	0.746823
Funhe2EKm003128	Zinc finger protein (98%M)	O14771		8.04867	7.81134	7.84471	7.74633	8.01226	8.25976	8.07839	7.95538	8.17486	8.10739	7.75648	8.14035	8.1006	7.99239	7.87859	8.2502	8.28091	8.10829	8.29477	8.25435		7.89266	8.11515	7.97368	8.23771		0.0834341	0.466212	0.000435831	0.0596894	0.71136	0.912961
Funhe2EKm003130	Rab11 family-interacting protein 4A (100%P)	Q86YS3		7.66464	7.46184	7.69742	7.76441	7.79847	6.9355	7.13969	7.14313	7.48111	7.39833	7.43717	7.72621	7.77369	7.6665	7.26521	7.60134	7.35765	7.60458	7.55986	7.41741		7.67736	7.21955	7.57376	7.50817		0.258967	0.67153	0.00441526	0.156222	0.0245866	0.303238
Funhe2EKm003132	Coilin (100%P)	P38432		6.61817	7.45029	6.40234	6.84132	6.73846	6.75712	7.16988	7.14198	6.45841	6.61445	7.18147	6.87041	6.96455	7.31046	7.02498	7.49794	6.70616	6.71095	6.85592	7.20532		6.81012	6.82837	7.07037	6.99526		0.153537	0.566946	0.844415	0.955508	0.747545	0.924629
Funhe2EKm003133	Retinoid-inducible serine carboxypeptidase (100%P)	Q9HB40		8.60214	8.89932	8.92207	9.08011	9.35591	9.47362	9.51258	9.33118	9.21109	9.3539	9.26158	9.64614	9.65669	9.02641	9.59231	9.07978	9.75961	9.53569	9.63924	9.22566		8.97191	9.37648	9.43663	9.448		0.0292634	0.323391	0.0818224	0.463162	0.098307	0.490594
Funhe2EKm003134	Cytosolic endo-beta-N-acetylglucosaminidase (100%P)	Q8NFI3		7.01488	7.7127	7.72807	8.0249	7.34594	7.74628	8.06552	7.87928	7.94241	7.50204	7.59228	7.81288	7.82436	7.75184	8.3103	7.43848	7.82714	7.75431	7.99306	7.88012		7.5653	7.82711	7.85833	7.77862		0.344432	0.734871	0.478639	0.814075	0.192508	0.611511
Funhe2EKm003135	Casein kinase 1, delta (100%M)	P49674		10.0459	10.0169	10.0141	10.2377	10.2641	10.1758	10.0634	9.7812	10.276	10.1592	10.3252	10.0853	10.0948	10.3731	10.5781	10.1926	10.313	10.3598	10.3477	10.1976		10.1157	10.0911	10.2913	10.2821		0.0199392	0.281041	0.814902	0.946946	0.914559	0.976585
Funhe2EKm003136	Solute carrier family 16, member 3 (monocarboxylic acid transporter 4) (80%M)	O15427		8.26072	8.17325	8.17251	8.16325	8.3195	7.57988	7.53074	7.21611	8.3492	7.74585	8.03151	7.55532	7.27595	8.26332	7.84557	7.73438	7.40136	7.67803	7.51404	7.86027		8.21785	7.68435	7.79434	7.63762		0.100445	0.494065	0.021022	0.285714	0.181535	0.599404
Funhe2EKm003137	tRNA-dihydrouridine(16/17) synthase (NAD(P)(+)) (96%P)	Q6P1R4		7.74486	8.00924	7.7554	7.42843	7.53983	7.67296	7.9213	7.67331	7.67887	7.32903	7.92097	7.77152	7.9116	7.62305	7.83494	8.00869	7.76843	7.3854	7.74896	7.93266		7.69555	7.65509	7.81241	7.76883		0.225722	0.643126	0.652257	0.892068	0.986568	0.996992
Funhe2EKm003138	Ceroid-lipofuscinosis, neuronal (100%M)	Q13286		7.54972	7.43728	7.30359	7.36961	7.7034	7.69465	7.87241	7.66515	7.24062	7.29131	7.71266	7.40682	7.20073	7.38022	7.7459	7.56867	7.90978	7.84279	7.42982	7.60675		7.47272	7.55283	7.48927	7.67156		0.502422	0.826953	0.201851	0.619724	0.611336	0.875375
Funhe2EKm003140	Serine/threonine-protein phosphatase 4 catalytic subunit B (100%M)	P60510		9.28317	9.46098	9.40876	9.45874	9.36747	9.44893	9.59579	9.50597	9.45576	9.61408	9.76414	9.346	9.60618	9.66298	9.48802	9.7515	9.8313	9.40031	9.42582	9.51841		9.39582	9.5241	9.57346	9.58547		0.0697795	0.437985	0.270799	0.681425	0.358481	0.743787
Funhe2EKm003142	Aldehyde dehydrogenase family 3 member B1 (100%P)	P43353		6.27523	6.83278	6.61194	6.65973	6.7059	7.22177	7.87119	7.69816	7.29518	6.7839	6.84564	7.21186	6.87304	6.50388	7.21529	6.52072	7.54608	7.86266	7.14867	6.76595		6.61712	7.37404	6.92994	7.16882		0.763051	0.929908	0.0118707	0.231244	0.159234	0.572981
Funhe2EKm003144	ATP-dependent Clp protease proteolytic subunit, mitochondrial (100%T)	Q16740		8.59722	9.14388	8.82114	9.00355	8.52594	8.87265	8.81012	8.81207	8.56826	8.74825	9.08432	8.44536	8.83997	8.93107	9.01084	8.81437	8.47179	8.38653	8.74915	8.7969		8.81835	8.76227	8.86231	8.64375		0.703293	0.910063	0.172396	0.588927	0.410505	0.77648
Funhe2EKm003146	Guanine nucleotide-binding protein G(I)/G(S)/G(O) subunit gamma-5 (100%M)	P63218		4.55526	5.11882	5.80316	6.27576	5.12363	5.82411	5.62308	5.22467	6.07315	5.36651	5.51402	5.86965	6.16591	5.29281	6.30552	5.65908	5.32414	5.84828	5.81337	5.88189		5.37533	5.6223	5.82958	5.70535		0.198108	0.61679	0.762994	0.929908	0.367382	0.749905
Funhe2EKm003147	Histone-arginine methyltransferase CARM1 (100%P)	Q86X55		9.17727	9.05995	9.17646	9.15427	9.36014	9.51074	9.39759	9.15398	9.24961	9.34962	9.36491	9.24533	9.33669	9.37377	9.62978	9.61218	9.76527	9.34686	9.50177	9.5138		9.18562	9.33231	9.3901	9.54798		0.00341874	0.141983	0.0242429	0.301141	0.928307	0.980525
Funhe2EKm003148	4-aminobutyrate aminotransferase, mitochondrial (100%P)	P80404		10.7162	10.5453	10.9423	11.1959	10.933	10.0722	10.2319	9.96829	11.2673	10.5558	10.9084	9.8483	9.46034	10.951	10.9111	10.0708	9.95781	10.1909	9.9476	10.2346		10.8665	10.4191	10.4158	10.0804		0.0743222	0.447974	0.0765158	0.452091	0.790003	0.939313
Funhe2EKm003150	Uncharacterized protein			11.4225	11.4548	11.5126	11.5696	11.0731	10.1968	10.8732	10.6975	11.2023	10.5071	11.2008	10.3457	10.258	11.3074	11.0502	10.7012	10.7621	10.8729	10.3335	10.4653		11.4065	10.6954	10.8324	10.627		0.0532995	0.402773	0.00890166	0.206037	0.120019	0.524637
Funhe2EKm003151	Reticulocalbin 3, EF-hand calcium binding domain (92%P)	Q96D15		8.11559	8.75166	8.68021	8.99731	8.76824	9.0231	9.21278	8.87449	8.99245	9.03475	9.13981	8.98219	9.25852	9.02245	9.43756	7.34461	9.05354	8.55034	9.43398	9.54782		8.6626	9.02751	9.1681	8.78606		0.554809	0.850598	0.969261	0.991802	0.107252	0.505765
Funhe2EKm003153	Nitric oxide synthase-interacting protein (89%T)	Q9Y314		8.73022	8.90137	8.63062	8.70184	8.57833	8.91628	8.74523	8.74714	8.52389	8.54982	8.86088	8.68166	9.00469	8.57306	8.97347	8.74422	8.40973	8.55037	8.74325	8.93427		8.70848	8.69647	8.81875	8.67637		0.563468	0.854768	0.3275	0.724305	0.40626	0.774235
Funhe2EKm003154	Uncharacterized protein			4.40973	5.03951	3.76337	4.51321	4.67956	4.28779	3.70076	3.756	3.83833	4.48928	3.80443	3.70713	3.70509	4.76582	4.23265	3.42921	3.55946	4.42861	4.15337	4.2048		4.48108	4.01443	4.04303	3.95509		0.215148	0.63322	0.169398	0.585121	0.340373	0.732199
Funhe2EKm003156	Vacuolar-sorting protein SNF8 (100%M)	Q9HB09		4.08969	5.18497	4.59226	4.7456	5.32268	4.56557	4.04589	4.80797	5.62279	4.2762	4.17684	5.14822	4.42742	4.37075	4.74033	5.02385	5.27696	4.96907	4.03285	5.16387		4.78704	4.66368	4.57271	4.89332		0.973169	0.992519	0.665639	0.897365	0.336484	0.729543
Funhe2EKm003157	BCL2-associated athanogene 6 (73%M)	P46379		4.93614	7.16481	6.54594	7.58074	7.19001	7.15799	6.95022	6.88701	7.06473	6.85305	7.04823	7.16291	7.2828	6.9678	6.75653	6.36922	6.98442	7.26856	7.33613	7.05193		6.68353	6.9826	7.04365	7.00205		0.466382	0.807772	0.619665	0.878522	0.5126	0.831983
Funhe2EKm003157l2	Tetraspanin-4 (100%P)	O75954		4.47318	5.75985	5.83186	6.41818	6.24189	5.76753	6.19678	6.01303	6.35216	5.68699	6.11954	6.31897	6.12415	6.06853	5.53095	5.44036	5.97733	6.1138	6.42605	5.71814		5.74499	6.0033	6.03243	5.93513		0.610258	0.875115	0.70766	0.911441	0.411585	0.776899
Funhe2EKm003159	Heat shock protein beta-11 (100%P)	A5JV82		7.57878	7.89263	8.00555	6.34554	7.81083	7.89687	7.59779	8.0934	7.56898	7.50835	7.01327	7.83831	8.44087	7.25971	7.42081	8.41022	7.85267	7.01456	8.00135	7.90559		7.52667	7.73308	7.5946	7.83688		0.718668	0.916026	0.352296	0.740228	0.939898	0.984252
Funhe2EKm003166	Glioblastoma amplified sequence (100%P)	O75323		10.0996	10.0087	9.9631	9.87895	10.1222	10.07	10.177	9.78309	10.1509	10.1143	10.0536	9.94628	10.0667	9.85632	10.1354	9.77882	10.2202	9.67272	10.1125	10.1297		10.0145	10.0591	10.0117	9.98277		0.593639	0.868221	0.915572	0.976792	0.620287	0.878775
Funhe2EKm003167	28S ribosomal protein S17, mitochondrial (100%M)	Q9Y2R5		7.90328	7.7847	7.99068	7.42731	7.30873	7.95555	7.57232	8.19154	7.3591	7.45751	7.82419	7.68074	8.04474	7.95306	7.74605	7.86044	7.34331	7.933	7.86718	7.85233		7.68294	7.70721	7.84976	7.77125		0.355745	0.742181	0.826042	0.950169	0.677681	0.901394
Funhe2EKm003168	Uncharacterized protein	Q9H0J4		4.55781	5.39352	4.88574	5.976	6.37426	4.6349	3.62252	5.26942	5.22446	5.02012	4.84066	5.95256	5.3029	4.40645	4.18283	3.42921	3.94402	3.60508	4.23883	4.43168		5.43747	4.75429	4.93708	3.92976		0.0375678	0.356221	0.0105905	0.221092	0.586751	0.864741
Funhe2EKm003169	Uncharacterized protein	P12110		3.55951	4.39618	4.45813	4.97911	5.12289	3.71007	4.1275	3.25384	4.55023	4.69005	5.1507	4.73576	4.46218	4.32457	3.74914	3.42921	3.48806	4.2974	4.51931	3.84029		4.50316	4.06634	4.48447	3.91486		0.736442	0.921169	0.0598238	0.418826	0.792682	0.940225
Funhe2EKm003170	Uncharacterized protein	P05997		7.30455	9.57166	9.3987	9.91926	10.0038	8.35823	8.59417	8.9854	9.16994	8.06675	9.63973	9.98131	9.54756	8.90007	7.43189	6.58459	8.8644	7.29451	9.20121	8.30339		9.2396	8.6349	9.10011	8.04962		0.40876	0.775462	0.0705551	0.439596	0.608964	0.874649
Funhe2EKm003172	LIM domain kinase 1 (100%P)	P53667		6.45601	5.57565	6.09408	6.14894	6.51304	5.54638	6.4444	5.48949	5.60251	5.80324	6.07539	6.16075	6.22838	6.21781	5.8454	6.2615	6.10383	6.349	5.7965	5.78469		6.15754	5.77721	6.10555	6.0591		0.419745	0.781979	0.143725	0.555351	0.246543	0.66124
Funhe2EKm003174	Septin 4 (100%P)	O43236		6.92711	6.71154	6.491	6.42037	6.60699	6.80255	6.47461	6.76587	6.188	6.90568	5.79325	6.79639	7.14605	6.58215	5.07016	7.33841	6.56363	6.73927	6.5501	6.17922		6.6314	6.62734	6.2776	6.67413		0.503744	0.827412	0.394829	0.767189	0.385351	0.761031
Funhe2EKm003175	Max-binding protein MNT (99%P)	Q99583		7.96384	6.74758	7.26518	6.46012	7.57016	7.26109	6.87792	6.79135	7.06291	7.71071	6.90876	7.47866	7.40933	7.30319	7.07904	7.73146	6.92257	7.47055	7.76843	7.6564		7.20138	7.1408	7.2358	7.50988		0.290293	0.69678	0.570848	0.857543	0.377821	0.756319
Funhe2EKm003176	Uncharacterized protein			8.57522	8.32341	8.36073	7.91997	7.80934	8.18096	8.25015	8.51606	7.68268	7.53752	8.29292	8.21687	7.75638	8.01442	7.44736	8.25985	8.14137	8.03581	7.77897	7.67799		8.19774	8.03347	7.94559	7.9788		0.322372	0.72015	0.668536	0.898197	0.520377	0.835253
Funhe2EKm003177	Platelet-activating factor acetylhydrolase 1b, regulatory subunit 1 (45kDa) (93%P)	P43034		10.7929	10.8286	11.0256	10.5683	10.9234	10.6466	10.9624	10.9072	10.6101	10.7916	10.8463	10.7827	10.8926	10.7224	10.6559	11.0653	10.7473	10.9565	10.7244	10.886		10.8278	10.7836	10.78	10.8759		0.733431	0.920089	0.692932	0.906709	0.292084	0.698504
Funhe2EKm003179	Clustered mitochondria protein (57%M)	O75153		5.2833	5.58452	5.08272	5.50897	4.5488	4.78971	4.93232	4.27051	4.81017	5.53514	5.2162	4.30834	4.04871	5.66992	4.04593	5.1546	3.91965	3.53488	4.83159	3.77845		5.20166	4.86757	4.65782	4.24383		0.0440418	0.378695	0.180472	0.598189	0.882975	0.966891
Funhe2EKm003180	Coiled-coil domain-containing protein (100%P)	Q53HC0		7.15909	6.45266	7.28807	6.66061	6.87712	6.56653	6.94747	6.87925	6.04227	6.64948	7.11856	6.96149	6.31216	6.68749	6.07547	7.19693	6.6547	6.77964	7.00911	6.70815		6.88751	6.617	6.63103	6.86971		0.990523	0.997748	0.920135	0.97862	0.122848	0.528117
Funhe2EKm003181	F-box protein 40 (100%P)	Q9UH90		7.2643	6.49357	7.094	6.17669	6.58388	5.98794	6.15085	6.82932	5.77688	6.72124	6.32361	5.70339	5.6574	6.28612	6.09822	6.67335	5.32111	5.79807	5.55933	5.98588		6.72249	6.29324	6.01375	5.86755		0.0109985	0.224001	0.164107	0.5787	0.483533	0.816521
Funhe2EKm003182	F-box protein 40 (100%P)	Q9UH90		6.42599	6.03616	6.19128	6.57843	5.71561	5.80118	5.55579	5.68671	5.79137	5.44476	5.7631	6.00915	7.14129	6.48115	6.10347	7.54588	5.16545	6.24073	5.85607	6.08044		6.1895	5.65596	6.29963	6.17771		0.211585	0.629484	0.19586	0.614306	0.409124	0.775661
Funhe2EKm003183	Apoptosis-inducing factor 3 (100%P)	Q96NN9		5.73711	6.29105	6.05359	6.14548	5.83594	5.96929	5.83205	5.32596	5.672	5.64966	5.37707	5.64042	5.90955	6.12945	4.31984	4.98179	6.03009	6.01909	5.83589	5.24604		6.01263	5.68979	5.47527	5.62258		0.158812	0.572539	0.67356	0.899901	0.267282	0.678788
Funhe2EKm003185	Tumor suppressor candidate (99%P)	Q7Z6L0		6.38851	5.99374	6.18181	5.87146	6.15822	6.06917	6.13371	6.45852	6.3709	7.03129	6.72331	6.52556	6.37291	6.51499	6.56129	6.20294	6.18925	6.08956	5.93997	6.05275		6.11875	6.41272	6.53961	6.09489		0.623328	0.88004	0.474348	0.812168	0.00244897	0.121993
Funhe2EKm003186	Golgi SNAP receptor complex member (100%P)	O95249		6.18125	6.68226	7.20726	6.5094	6.75065	6.60644	6.90988	7.0116	6.95189	6.37769	6.6613	6.25379	7.07516	6.95853	6.91429	6.11806	6.67239	6.62427	6.74881	7.02954		6.66616	6.7715	6.77261	6.63861		0.929212	0.980717	0.923271	0.979552	0.425962	0.785828
Funhe2EKm003187	Beta-crystallin A1 (99%P)	P05813		13.2305	12.8671	13.1282	12.8251	12.8139	12.3023	12.837	12.9769	12.1481	12.653	12.3669	12.958	13.1752	13.0478	10.5694	11.9677	12.9437	13.1141	12.4774	11.6512		12.973	12.5834	12.4234	12.4308		0.248595	0.662972	0.523841	0.836792	0.508187	0.829778
Funhe2EKm003188	Unc-119 (C, elegans) (100%T)	Q0ZA69		5.65022	6.11552	4.99518	5.42552	5.40195	5.42168	5.72629	5.04101	5.38826	5.76888	4.84349	5.64344	5.58319	5.58535	3.66967	5.68122	5.23075	5.0663	5.6867	5.46837		5.51768	5.46922	5.06503	5.42667		0.295341	0.701091	0.503624	0.827365	0.383568	0.759935
Funhe2EKm003189	Solute carrier family 13 (sodium-dependent dicarboxylate transporter), member 2 (88%M)	Q13183		5.18534	5.1054	3.77223	5.19772	5.16976	3.98016	3.54701	4.4077	4.41767	4.31603	5.16567	4.45348	3.89097	4.09759	4.3621	4.32366	4.36678	4.43079	3.40208	3.94921		4.88609	4.13372	4.39396	4.0945		0.240158	0.65636	0.0280671	0.318486	0.313847	0.71446
Funhe2EKm003190	unc-119 homolog (C. elegans) (90%T)	A6NIH7		7.57578	6.93032	7.24374	6.84392	6.85113	6.65167	5.91544	6.61709	6.56283	7.31988	6.46452	6.9232	7.10655	6.83823	4.66297	6.81452	7.11077	7.05694	6.8149	6.82112		7.08898	6.61338	6.39909	6.92365		0.47825	0.813827	0.926549	0.980221	0.0738106	0.446375
Funhe2EKm003191	Solute carrier family 13 (sodium-dependent dicarboxylate transporter), member 2 (100%M)	Q13183		5.65996	4.20702	4.97159	5.5927	5.53649	3.59341	3.50457	3.4041	3.60534	4.09104	4.92261	4.96047	4.33397	4.56325	3.66967	3.42921	3.53927	4.13378	4.09257	3.62427		5.19355	3.63969	4.48999	3.76382		0.175143	0.592291	4.12183e-05	0.0190122	0.0596971	0.418377
Funhe2EKm003193	Vitronectin (100%P)	P04004		9.84923	9.49756	9.44966	9.56501	10.0387	9.30834	9.43329	9.90347	9.76301	9.25549	9.49982	9.73502	9.56129	9.02725	10.3148	9.29284	10.0914	9.2972	9.3984	9.71733		9.68003	9.53272	9.62763	9.55943		0.934994	0.983091	0.497026	0.82387	0.801851	0.943075
Funhe2EKm003195	Aldehyde dehydrogenase, dimeric NADP-preferring (99%P)	P51648		8.98504	9.31243	9.12031	8.89539	9.54281	9.60568	9.40813	9.32314	9.2558	9.23779	9.28581	8.68026	9.51194	8.1921	9.68716	9.04813	9.47392	9.10593	8.60153	9.73884		9.1712	9.36611	9.07145	9.19367		0.466422	0.807772	0.397532	0.768303	0.844565	0.955532
Funhe2EKm003197	Argininosuccinate lyase (100%P)	P04424		8.37457	8.87637	8.55789	8.16019	8.78577	8.69412	9.22761	9.13457	8.70633	8.95558	8.51794	8.7216	8.73162	8.4786	8.43576	8.38651	8.64894	8.86554	8.80312	8.34928		8.55096	8.94364	8.5771	8.61068		0.163061	0.57754	0.0591754	0.417047	0.106331	0.504152
Funhe2EKm003198	FAM111A (100%P)	Q96PZ2		4.26247	5.40579	5.7044	5.17467	5.41566	5.39436	5.41474	5.41415	5.14682	5.73665	4.79351	5.61578	4.74897	4.98913	5.92578	5.24734	5.30541	5.02789	5.9141	5.94502		5.1926	5.42134	5.21463	5.48795		0.827514	0.950247	0.227674	0.644969	0.912705	0.975908
Funhe2EKm003199	DNA-directed RNA polymerase III subunit RPC9 (100%M)	O75575		5.93953	6.12671	6.103	5.32818	5.6319	5.5689	6.08207	6.15131	5.56954	6.08552	6.25641	6.2601	6.1839	5.76012	6.40653	6.66206	6.07763	6.0462	6.60661	6.32793		5.82586	5.89147	6.17341	6.34409		0.00777863	0.193833	0.382467	0.759394	0.694909	0.90714
Funhe2EKm003200	Tyrosine sulfotransferase (100%P)	Q7ZT02		8.24739	8.37799	8.65895	8.59095	8.63773	8.39758	8.88157	8.67171	8.50368	8.502	8.67717	8.35799	8.29741	8.30063	8.20265	8.35004	8.51916	8.44489	8.12645	8.6765		8.5026	8.59131	8.36717	8.42341		0.0925352	0.48099	0.405208	0.773661	0.850546	0.957199
Funhe2EKm003203	Clathrin interactor 1 (100%P)	Q14677		7.61426	7.15854	7.34039	7.69392	7.66741	6.82109	6.41462	6.92105	7.07646	7.22611	7.44437	6.66458	6.97392	7.36681	7.38227	7.48738	6.5206	6.97473	7.57733	7.42558		7.4949	6.89187	7.16639	7.19712		0.939845	0.984252	0.077544	0.454756	0.0530576	0.402304
Funhe2EKm003205	Transcription elongation regulator (100%P)	O14776		10.0422	9.92559	10.0678	9.82631	9.60897	9.92445	9.78241	10.129	9.60093	9.74294	9.90522	9.76278	9.92342	9.857	9.72261	10.2199	9.6016	10.1085	10.0518	10.0381		9.89418	9.83595	9.8342	10.004		0.525152	0.837263	0.512025	0.831671	0.189403	0.608088
Funhe2EKm003206	Prenylcysteine oxidase 1 like (100%P)	Q8NBM8		7.76866	7.3138	7.81351	7.28228	7.17546	7.43339	7.45776	7.60145	6.94444	7.53227	7.76066	7.78169	8.34769	7.35138	7.09207	7.51678	7.49327	7.49398	8.00203	7.83302		7.47074	7.39386	7.6667	7.66781		0.132882	0.542476	0.801745	0.943075	0.796047	0.941305
Funhe2EKm003207	CREB3 regulatory factor (84%P)	Q8IUR6		6.50776	6.96302	7.75376	6.4964	5.97877	7.24229	6.59982	7.14695	6.29493	6.2584	6.8115	6.09786	6.73794	6.62519	6.63274	7.52692	7.2711	6.95506	6.42701	6.65491		6.73994	6.70848	6.58105	6.967		0.820789	0.948894	0.424628	0.784942	0.349009	0.738425
Funhe2EKm003208	BCL2/adenovirus E1B 19kDa interacting protein (100%P)	Q12981		6.70794	6.72754	6.39147	6.89994	6.82483	7.00509	6.77648	6.68804	6.35158	6.41412	7.12614	7.06352	7.0123	7.09215	7.86591	7.03911	6.59901	6.55919	6.96356	7.01817		6.71034	6.64706	7.232	6.83581		0.00971482	0.214246	0.0758738	0.450555	0.187995	0.606759
Funhe2EKm003209	Stanniocalcin-2 (100%P)	O76061		7.98886	7.7648	7.92997	7.64569	7.67316	7.33062	7.07382	7.45697	7.21033	7.16994	7.75161	8.11701	7.18065	7.60899	7.98772	7.28602	7.99454	7.85408	7.35581	7.41259		7.8005	7.24834	7.7292	7.58061		0.287838	0.694559	0.00936624	0.211123	0.108435	0.507915
Funhe2EKm003210	Biorientation of chromosomes in cell division protein (100%P)	Q96IK1		6.52081	5.82332	6.42825	6.56777	6.14382	6.12756	6.53333	6.58485	6.58317	6.76084	6.60734	6.39186	6.62199	6.28473	6.71281	6.99876	6.79926	6.50666	6.19049	6.68646		6.2968	6.51795	6.52375	6.63633		0.162381	0.576255	0.176092	0.593252	0.651343	0.891853
Funhe2EKm003211	HIV-1 Tat specific factor (100%P)	O43719		8.37295	7.84953	7.93885	7.69017	7.63277	7.83408	7.38595	7.96145	7.39472	7.84899	7.845	7.79007	8.17521	7.94655	7.56151	8.21773	7.53336	7.72658	8.08614	7.81119		7.89685	7.68504	7.86367	7.875		0.522213	0.836129	0.415068	0.779287	0.365539	0.748873
Funhe2EKm003212	Leucine-rich repeat and fibronectin type-III domain-containing protein 3 (100%P)	Q6EMK4		7.84159	8.29226	8.04453	8.79353	8.70224	8.5255	8.48549	8.03392	8.69363	8.38271	8.54091	8.49743	8.21911	8.44315	8.53542	8.065	8.65525	8.21747	8.63661	8.74819		8.33483	8.42425	8.44721	8.4645		0.565615	0.855386	0.6871	0.905012	0.785152	0.93789
Funhe2EKm003213	Beta-1,3-galactosyltransferase (100%P)	B3DK04		6.38865	6.18748	6.49314	6.04237	6.33575	6.09164	6.66791	6.37706	6.23191	6.15886	6.76309	6.50863	6.49797	6.36965	7.26591	6.10646	6.60306	6.74731	6.44713	6.44191		6.28948	6.30547	6.68105	6.46917		0.0289542	0.322403	0.409799	0.775929	0.339453	0.731754
Funhe2EKm003214	Beta-1,3-galactosyltransferase 2 (76%U)	O43825		4.21859	4.28104	4.03175	4.33449	3.95041	4.44413	4.92961	4.71873	4.66696	4.82406	2.95669	4.14376	4.29971	4.79273	3.66967	4.26233	5.04086	4.12575	4.66302	3.92587		4.16325	4.7167	3.97251	4.40357		0.209794	0.627856	0.0212718	0.287581	0.755054	0.927031
Funhe2EKm003215	Beta-1,3-galactosyltransferase (94%T)	O43825		8.34531	9.01208	8.3369	7.90157	8.13375	8.04367	8.53895	8.98134	7.9665	7.64181	8.45427	8.39481	7.8193	8.11607	7.56739	8.33462	9.1885	8.42868	7.11182	7.12456		8.34592	8.23445	8.07037	8.03764		0.386218	0.761793	0.789144	0.939041	0.883816	0.967172
Funhe2EKm003217	GLIS family zinc finger (100%P)	Q8NEA6		5.39983	6.22401	6.4497	7.42503	7.62257	6.79651	7.61823	7.00841	8.0176	7.35872	7.97945	7.88947	7.28086	6.9007	7.65943	6.8671	7.33169	7.75	7.43692	7.65091		6.62423	7.35989	7.54198	7.40732		0.0855608	0.469645	0.270641	0.68133	0.117948	0.521754
Funhe2EKm003219	A kinase (PRKA) anchor protein (92%P)	Q9ULX6		11.3228	11.2047	11.4482	11.2146	11.2157	10.9743	10.933	11.3402	11.193	11.23	10.9541	10.9749	11.258	11.2159	10.8303	11.3208	10.7408	11.4362	11.259	11.1199		11.2812	11.1341	11.0467	11.1753		0.275895	0.685178	0.915792	0.976884	0.127091	0.534412
Funhe2EKm003220	Bromodomain-containing protein 4 (97%P)	P25440		10.5708	10.0931	9.88133	10.1645	10.1161	9.76251	9.50485	9.41395	9.81842	9.78025	10.1437	9.52383	9.69185	9.8474	10.2464	9.72817	9.24576	9.53005	9.75516	9.89516		10.1652	9.656	9.89062	9.63086		0.200392	0.618548	0.00345899	0.14231	0.282781	0.69072
Funhe2EKm003221	Lysophosphatidic acid receptor 1-A (97%P)	Q9HBW0		6.64759	7.11264	6.89353	7.79295	7.73653	8.08822	8.05954	7.29282	7.51481	7.46126	7.70475	6.9934	7.00966	7.16706	7.62087	6.87198	7.97967	7.56276	7.70845	7.7999		7.23665	7.68333	7.29915	7.58455		0.92347	0.979557	0.0664849	0.430562	0.670202	0.898753
Funhe2EKm003222	Uncharacterized protein			4.75433	4.621	4.72287	4.89001	3.92784	4.85573	3.96866	4.6079	4.91946	4.24374	4.91333	4.61789	4.89232	4.85439	5.59019	4.82102	5.06423	3.73238	4.7282	3.97724		4.58321	4.5191	4.97362	4.46461		0.405738	0.774015	0.164493	0.578765	0.274744	0.684483
Funhe2EKm003223	Calmodulin-regulated spectrin-associated protein 3 (100%M)	Q9P1Y5		8.92732	8.46366	8.5861	8.30501	8.68058	9.0342	8.59499	8.91517	8.63099	9.23986	8.79139	8.79601	8.82476	8.50358	8.39976	9.40562	8.7235	9.27915	9.17393	9.10384		8.59253	8.88304	8.6631	9.13721		0.15316	0.566535	0.00277454	0.129353	0.408997	0.775602
Funhe2EKm003224	Heme-binding protein (86%P)	Q9Y5Z4		8.09125	7.79931	8.02142	7.79878	8.03954	7.87402	7.84888	7.55642	7.38217	7.73839	8.35886	8.04262	7.49616	8.37339	8.84412	6.6801	7.29648	7.90351	7.98611	7.75055		7.95006	7.67998	8.22303	7.52335		0.74199	0.922818	0.013053	0.239331	0.233983	0.650422
Funhe2EKm003225	G protein-coupled receptor (100%T)	Q9NPR9		9.36366	9.31992	9.36315	9.51266	9.15825	9.04306	9.71077	9.24624	9.52641	9.29588	9.40497	9.43906	9.28181	9.62388	9.80097	9.40559	9.77268	9.40675	9.50085	9.39612		9.34353	9.36447	9.51014	9.4964		0.104279	0.500561	0.967345	0.991539	0.84392	0.955431
Funhe2EKm003226	NACHT, LRR and PYD domains-containing protein (100%P)	A5PMF8		4.778	6.32532	5.68787	4.85238	5.73142	6.13534	6.38273	5.94709	5.79267	6.05482	4.81312	5.66086	6.95391	5.70228	6.41719	6.10077	6.28549	6.26404	5.63729	6.65401		5.475	6.06253	5.90947	6.18832		0.283631	0.691445	0.105524	0.502868	0.549609	0.847882
Funhe2EKm003227	Intercellular adhesion molecule (97%P)	B0S4R9		6.02274	5.07726	6.04168	6.05223	5.39585	6.1444	6.77414	6.29526	6.76004	5.9939	5.61653	5.634	5.40931	5.41541	6.46649	5.04771	5.56102	6.4354	6.46391	6.20277		5.71795	6.39355	5.70835	5.94216		0.295067	0.700729	0.0485263	0.391026	0.314969	0.715165
Funhe2EKm003229	Homeobox protein unc-4 (100%P)	A6NJT0		7.26481	6.53491	6.72097	6.65003	6.41164	7.12376	6.74126	6.68844	6.67493	6.8313	6.42916	6.81282	7.45626	6.5869	6.45626	7.90612	6.49065	7.13519	6.89529	6.87468		6.71647	6.81194	6.74828	7.06038		0.429748	0.788078	0.255952	0.669389	0.539986	0.844062
Funhe2EKm003233	MICAL protein 2 (100%M)	Q8IY33		6.18421	6.6386	6.49568	6.90472	6.86716	6.42292	7.31363	6.64526	6.96977	6.68679	6.84923	6.60681	6.60555	6.99224	6.88335	6.91889	7.05212	7.18933	7.0906	7.11029		6.61807	6.80767	6.78744	7.07225		0.0675143	0.433124	0.0477388	0.388796	0.672731	0.899617
Funhe2EKm003235	Lysosomal alpha-glucosidase (100%P)	P10253		9.22789	8.77078	8.88781	8.72863	9.4648	8.86691	9.63371	9.15192	9.60893	9.32444	9.18844	9.71559	9.21692	9.12618	9.73305	8.89749	9.36565	9.48566	9.76243	9.60953		9.01598	9.31718	9.39604	9.42415		0.106148	0.503727	0.263929	0.675723	0.351274	0.73968
Funhe2EKm003238	Peptide YY (100%P)	P01303		6.20218	5.79971	5.19949	5.41163	5.81942	4.84905	5.54216	5.8798	5.109	5.18028	6.04898	5.51982	5.72024	5.43712	5.01099	5.96886	5.35663	5.26347	4.63222	4.81706		5.68649	5.31206	5.54743	5.20765		0.533569	0.841289	0.0803867	0.460179	0.928968	0.980704
Funhe2EKm003241	MAGUK p55 subfamily member 7 (98%P)	Q14168		9.11205	8.6231	8.59687	8.8262	8.65469	9.06509	9.16908	8.56707	9.17488	9.15298	8.37806	8.78905	9.09063	8.98649	7.78666	9.38924	9.38272	9.35502	9.08605	8.93722		8.76258	9.02582	8.60618	9.23005		0.874031	0.964418	0.00869344	0.203971	0.242092	0.657659
Funhe2EKm003242	Pyridine nucleotide-disulfide oxidoreductase domain-containing protein 2 (100%P)	Q6NUM9		7.22319	8.14583	8.74105	8.6113	8.29085	8.9735	8.97516	8.80617	8.55615	9.15285	8.68885	8.48827	8.53819	8.06926	8.63873	8.38131	8.89171	8.86019	8.41192	8.24875		8.20244	8.89277	8.48466	8.55878		0.878471	0.96557	0.0356572	0.349254	0.0829841	0.465343
Funhe2EKm003243	SWI/SNF related, matrix associated, actin dependent regulator of chromatin, subfamily e, member 1 (100%P)	Q969G3		11.1767	11.1411	11.2988	11.2878	11.3402	11.2723	11.5139	11.4267	11.4399	11.4142	11.2999	11.5048	11.5009	11.3073	11.3127	11.7446	11.5231	11.8101	11.547	11.3443		11.2489	11.4134	11.3851	11.5938		0.0113667	0.227517	0.00390399	0.148552	0.695086	0.907215
Funhe2EKm003244	Von Willebrand factor C domain-containing protein (100%P)	Q2TAL6		5.02804	4.01508	5.00018	4.2819	4.50084	4.27848	3.54734	4.51027	4.42813	3.41567	3.1713	4.05224	4.36777	4.35696	4.06043	4.03284	4.8854	4.72967	3.89855	3.81755		4.56521	4.03598	4.00174	4.2728		0.464293	0.806494	0.561748	0.853937	0.0848717	0.468555
Funhe2EKm003246	60S ribosomal protein L23 (99%S)	P62829		13.6442	13.6861	13.8587	13.4268	13.5072	13.7369	13.7611	14.1407	13.8264	13.7109	13.7536	13.6695	13.9725	13.705	14.2577	14.2078	13.8019	13.8866	13.7545	13.7753		13.6246	13.8352	13.8717	13.8852		0.110343	0.510246	0.220348	0.638164	0.278739	0.687496
Funhe2EKm003247	Syntaxin-binding protein (100%P)	Q6ZWJ1		8.20758	8.08354	7.51745	7.66789	7.41276	8.05773	7.48097	7.42206	7.30688	7.8111	6.66529	7.57544	7.26443	7.66984	5.93375	7.11002	7.47982	7.4166	7.5064	7.58147		7.77784	7.61575	7.02175	7.41886		0.0278747	0.317772	0.559236	0.85275	0.175041	0.592244
Funhe2EKm003256	Unc-119 B (19%U)	A6NIH7		4.64964	4.4082	4.31071	3.99514	4.59494	4.00288	4.38732	4.51296	4.49617	4.26307	3.35696	4.39669	3.93442	5.34542	3.66967	4.06037	4.25285	4.8911	4.03226	3.68939		4.39172	4.33248	4.14063	4.1852		0.363699	0.747543	0.972946	0.992519	0.810612	0.94582
Funhe2EKm003258	Synembryn-A (97%M)	Q9NPQ8		6.39612	5.84934	5.98847	5.89428	5.58401	4.8249	5.50615	5.32399	4.92929	5.15458	5.6098	5.60759	5.75019	5.58405	4.16284	4.7411	5.62836	4.823	5.46549	4.95714		5.94244	5.14778	5.3429	5.12302		0.129614	0.537535	0.0194687	0.278769	0.160634	0.574758
Funhe2EKm003259	Proline rich 12 (91%P)	Q9ULL5		10.0379	10.0318	9.64783	9.57754	9.67604	9.67154	9.41701	9.85304	9.50269	9.73549	9.61871	9.43364	9.71479	9.90577	8.82396	10.1629	9.09643	9.65508	9.73918	9.6682		9.79421	9.63595	9.49937	9.66436		0.358029	0.743531	0.981248	0.994973	0.267785	0.679331
Funhe2EKm003264	Transmembrane gamma-carboxyglutamic acid protein (100%M)	Q9BZD6		5.56704	6.99852	6.33209	6.63327	6.0854	5.59695	6.83476	5.64328	6.24699	5.84618	6.78807	5.23133	5.13933	6.54414	7.3089	5.59994	5.76263	4.87698	5.50056	5.76079		6.32326	6.03363	6.20235	5.50018		0.269273	0.680275	0.102028	0.496321	0.481002	0.815651
Funhe2EKm003265	Related RAS viral (r-ras) oncogene (98%P)	P10301		5.68862	5.62724	6.22584	5.56437	5.98494	5.66833	5.58758	5.42098	6.42199	5.60599	5.84685	6.17644	6.28941	6.12506	6.85747	5.4462	6.32388	5.98854	6.15076	6.12486		5.8182	5.74097	6.25905	6.00685		0.0369484	0.3542	0.304481	0.707868	0.58092	0.862195
Funhe2EKm003266	Tyrosine-protein phosphatase vhp-1 (100%M)	Q9BY84		9.28765	8.97634	9.52415	8.76132	8.6201	8.92184	9.0309	9.12528	8.87606	8.88439	8.87154	8.41398	8.39997	9.01355	8.90911	10.2082	8.7915	9.51466	8.84811	8.83604		9.03391	8.96769	8.72163	9.23969		0.910198	0.974889	0.216958	0.635279	0.115955	0.518724
Funhe2EKm003267	Adapter-relatedprotein complex 2 alpha- 1 subunit protein (100%M)	O95782		11.4993	11.4855	11.4397	11.4729	11.497	11.427	11.4796	11.342	11.525	11.6058	11.4919	11.5556	11.3515	11.5882	11.3611	11.3414	11.843	11.4479	11.3709	11.5358		11.4789	11.4759	11.4697	11.5078		0.842542	0.954982	0.759027	0.928568	0.719367	0.916359
Funhe2EKm003268	Arginine N-methyltransferase 8 (100%P)	Q99873		11.5206	11.4962	11.3579	11.2956	11.2807	11.7097	11.7249	11.6461	11.2574	11.3269	11.5442	11.6713	11.8222	11.6384	11.6334	11.5388	11.8866	11.5913	11.7257	11.7315		11.3902	11.533	11.6619	11.6948		0.00545727	0.170968	0.211649	0.629514	0.42755	0.786799
Funhe2EKm003269	Phosphatase 1 regulatory subunit (96%T)	Q8TAP8		5.52303	5.75634	6.31479	5.87276	5.48574	6.26303	6.15612	5.77597	6.19353	6.18934	5.97184	5.33252	5.87526	5.25645	5.26172	5.63035	6.9724	5.58598	6.47114	5.87945		5.79053	6.1156	5.53956	6.10787		0.477429	0.813574	0.0230989	0.295419	0.50376	0.827412
Funhe2EKm003271	Crestin (73%Z)	Q9PUC2		4.50054	5.07659	5.26464	5.24211	4.1698	4.44204	4.81572	5.13107	4.73028	5.36998	4.32223	4.81904	4.51634	4.35932	3.66967	4.61692	5.52439	4.42934	3.8208	4.42289		4.85074	4.89782	4.33732	4.56287		0.0663587	0.430378	0.535557	0.842006	0.684021	0.904002
Funhe2EKm003274	Opioid-binding protein/cell adhesion molecule (100%T)	Q14982		9.20238	9.02976	8.57151	8.95975	8.60022	8.84759	8.79044	8.71744	8.94062	8.63888	8.74449	9.00934	8.64181	9.02139	8.69143	8.43576	9.12285	8.73846	8.6168	8.77437		8.87272	8.787	8.82169	8.73765		0.610295	0.875115	0.392325	0.765242	0.993147	0.997981
Funhe2EKm003279	Opioid-binding protein/cell adhesion molecule (100%M)	Q14982		7.2049	7.34212	6.16536	6.60019	6.41647	7.18463	6.79907	6.74347	6.70382	7.09395	6.55841	7.20346	6.5969	6.90777	5.44346	7.06768	7.14952	7.06881	7.03004	7.02004		6.74581	6.90499	6.542	7.06722		0.916073	0.97698	0.0971081	0.488573	0.359931	0.744822
Funhe2EKm003302	Zinc finger protein basonuclin-2 (99%M)	Q6ZN30		7.31698	7.27106	6.84905	7.68379	8.19692	7.66499	6.75079	7.16422	7.89785	8.09364	7.38019	7.38906	7.29739	7.21907	7.46899	7.23358	6.98887	7.46207	8.06788	7.85814		7.46356	7.5143	7.35094	7.52211		0.791896	0.939979	0.57787	0.860933	0.761835	0.929693
Funhe2EKm003303	Centlein, centrosomal protein (100%P)	Q9NXG0		5.77532	5.26181	5.46765	5.77104	5.95733	5.58857	5.59842	5.21272	4.97143	5.41334	5.59892	5.92196	6.16468	5.95483	5.54817	5.24734	5.08101	5.88968	5.98207	6.23413		5.64663	5.3569	5.83771	5.68685		0.10598	0.503542	0.166727	0.581487	0.654088	0.892602
Funhe2EKm003304	SH3-domain GRB2 2 (100%P)	Q99961		11.7016	11.5216	11.2431	11.5433	11.4675	11.0299	11.1164	10.5969	11.2997	11.1977	11.294	10.8745	10.7463	11.6262	10.7629	10.84	10.8374	10.768	10.6548	10.9514		11.4954	11.0481	11.0608	10.8103		0.00965925	0.213724	0.00766984	0.192759	0.402558	0.771859
Funhe2EKm003306	Forkhead box E1 (thyroid transcription factor 2) (100%P)	O00358		6.6281	6.87946	6.80947	6.94083	6.88158	7.0871	6.82829	6.83282	6.45277	6.78466	6.74634	6.56956	6.45419	6.7313	4.93185	6.95973	7.05104	7.15246	6.3222	6.97505		6.82789	6.79713	6.28665	6.8921		0.2696	0.6803	0.160228	0.574135	0.12255	0.527704
Funhe2EKm003307	Sperm-associated antigen (100%P)	Q96R06		7.30075	7.0243	7.24844	7.67267	7.84199	7.86361	7.41086	7.76888	7.5219	7.85032	7.83506	7.85339	8.43158	7.29114	7.11863	7.82938	8.13393	7.9701	8.07877	8.38681		7.41763	7.68311	7.70596	8.0798		0.0393449	0.362145	0.0525245	0.40059	0.727277	0.918589
Funhe2EKm003308	Chromosome 9 open reading frame (100%P)	Q9BU70		6.19856	6.07601	6.5089	6.39141	6.26276	6.27834	6.58074	6.34131	5.54437	6.04846	6.3479	6.41493	6.19639	6.29292	6.11371	6.36518	5.60157	6.29465	6.35594	6.37239		6.28753	6.15864	6.27317	6.19794		0.921262	0.979108	0.42334	0.783857	0.831711	0.951705
Funhe2EKm003309	Carboxyl-ester lipase (100%M)	P19835		8.15155	7.89826	7.50709	7.16963	7.59221	7.44892	7.45793	8.18604	7.57001	7.49606	7.68139	7.80502	8.02228	7.19633	8.33077	8.01163	8.13568	8.09917	7.58786	8.08637		7.66375	7.63179	7.80716	7.98414		0.124832	0.531629	0.642028	0.887504	0.504605	0.827736
Funhe2EKm003310	Acidic leucine-rich nuclear phosphoprotein 32 family member B (94%M)	Q92688		10.9912	11.1784	11.1102	10.8831	10.845	10.9826	10.8097	11.2528	10.8757	10.7782	10.8413	11.0415	11.2191	11.1166	11.0475	11.1978	10.8553	11.3761	11.347	11.1712		11.0016	10.9398	11.0532	11.1895		0.068766	0.435536	0.636087	0.884862	0.21806	0.636289
Funhe2EKm003312	Coronin, actin binding protein, 2A (100%P)	Q92828		8.81049	8.75747	9.26255	8.95923	8.70187	8.66906	9.10522	8.84514	9.07619	9.16353	8.94529	8.93142	8.65602	8.84506	9.55903	8.73545	8.7805	9.14948	8.76386	8.89065		8.89832	8.97183	8.98736	8.86399		0.932435	0.981817	0.822199	0.949272	0.38052	0.757964
Funhe2EKm003313	General vesicular transport factor p115 (99%P)	O60763		9.73909	9.56939	9.56291	9.62468	9.73846	9.6747	9.92385	9.65454	9.70564	10.0014	9.7388	9.53205	9.88406	9.79289	10.0012	9.67898	9.69791	9.3483	9.74791	9.81634		9.6469	9.79203	9.7898	9.65789		0.95053	0.987387	0.925339	0.979965	0.0633144	0.425132
Funhe2EKm003314	GTPase activating protein (SH3 domain) binding protein (100%P)	Q9UN86		8.14499	7.86217	8.3647	8.35385	8.15258	7.69627	8.18469	8.15078	8.09029	8.03037	8.81563	7.44236	7.94363	8.50064	8.46179	7.84548	8.00578	8.14782	8.31156	7.99065		8.17566	8.03048	8.23281	8.06026		0.763824	0.930144	0.280422	0.688978	0.924511	0.979679
Funhe2EKm003315	Polycystic kidney disease 2 (autosomal dominant) (100%P)	Q13563		8.84699	8.96473	9.12003	9.24232	9.40229	8.9759	9.30479	9.20312	9.56319	9.26325	9.43401	9.68945	9.74843	9.06651	8.68256	9.30582	9.38737	9.59906	9.57948	9.5096		9.11527	9.26205	9.32419	9.47627		0.108397	0.507915	0.247231	0.661794	0.983278	0.995742
Funhe2EKm003317	Phosphatase, Mg2+/Mn2+ dependent, 1K (100%P)	Q8N3J5		7.95955	7.43353	7.78697	7.45605	8.11304	8.10999	7.86657	7.77326	7.69748	7.88551	7.95152	8.10456	7.78501	7.74129	7.84066	7.91497	7.88148	7.9244	8.1409	8.09503		7.74983	7.86656	7.88461	7.99136		0.153855	0.567596	0.215762	0.633859	0.954799	0.988505
Funhe2EKm003320	Phosphotriesterase-related protein (100%P)	Q96BW5		7.74532	8.11149	8.06049	7.43112	6.7092	8.10906	7.87097	8.34215	7.88583	7.81838	8.22994	8.48012	8.30964	7.79703	8.7176	7.98596	8.75692	8.07386	8.25641	8.47121		7.61152	8.00527	8.30686	8.30887		0.0102892	0.219421	0.266356	0.678147	0.271054	0.681639
Funhe2EKm003321	Complement component 1, q subcomponent (100%M)	Q7Z5L3		7.23936	7.22879	7.04094	7.15164	7.25104	6.88822	6.58166	6.6483	7.31292	6.7915	7.00504	6.90527	6.87044	7.15849	7.28107	6.936	6.64184	6.43582	7.21303	7.32516		7.18235	6.84452	7.04406	6.91037		0.75535	0.927125	0.0557109	0.409285	0.384962	0.760878
Funhe2EKm003322	Glutamic-pyruvate transaminase (alanine aminotransferase) (100%M)	Q8TD30		8.82754	8.74808	8.31124	8.75422	8.68449	7.94024	8.39082	8.84409	8.21489	8.22152	8.31918	8.31834	7.92594	8.50906	9.12691	7.91846	8.35392	8.25708	7.7858	8.23258		8.66512	8.32231	8.43989	8.10957		0.143332	0.554747	0.0309791	0.32955	0.965557	0.991091
Funhe2EKm003323	Fuzzy (100%M)	Q9BT04		4.64616	4.40238	4.22315	4.14814	4.18301	4.62851	4.47749	4.69298	4.15333	4.32125	4.04229	4.33013	4.48999	4.93389	4.05853	4.18586	4.88347	4.53734	4.37112	4.80703		4.32057	4.45471	4.37097	4.55696		0.549585	0.847882	0.218091	0.636319	0.838129	0.954044
Funhe2EKm003324	Guanine nucleotide-binding protein G(I)/G(S)/G(O) subunit gamma-5 (97%P)	P63218		8.79006	9.14391	8.98614	8.28281	8.89353	8.88519	9.1222	9.1723	8.70365	8.99171	8.96682	8.7083	9.22464	9.17981	9.3828	9.27214	8.91566	9.07047	9.20676	9.23859		8.81929	8.97501	9.09247	9.14072		0.058672	0.416059	0.358147	0.743644	0.624898	0.88078
Funhe2EKm003325	Synovial sarcoma, X breakpoint 2 interacting protein (100%P)	Q9Y2D8		6.70995	6.7419	6.89369	6.42807	6.21603	6.4466	6.96323	6.986	6.55713	6.54435	6.42712	6.78095	6.77398	7.13274	6.63417	7.45705	6.93488	6.40757	6.81263	7.11158		6.59792	6.69946	6.74979	6.94474		0.155204	0.569131	0.281858	0.690208	0.730241	0.919249
Funhe2EKm003326	Mucolipin 3 (100%P)	Q8TDD5		4.46579	5.57879	4.13554	5.05939	4.7582	4.33572	4.80182	3.68581	4.72673	4.86144	4.03297	3.92224	3.46658	5.43774	4.79645	3.67812	3.98227	3.56023	4.42368	3.5297		4.79954	4.4823	4.3312	3.8348		0.0437605	0.377978	0.130002	0.537911	0.729817	0.919153
Funhe2EKm003327	Uncharacterized protein			4.95534	5.84979	5.48305	5.31608	5.62431	5.53341	5.02371	4.88438	4.73968	4.30154	5.21746	4.79263	4.55968	5.34223	4.98491	4.92556	4.40286	5.23882	4.757	4.43301		5.44572	4.89654	4.97938	4.75145		0.0803048	0.460025	0.0305047	0.327926	0.341188	0.732599
Funhe2EKm003328	Mutant B-cell CLL/lymphoma (97%P)	O95999		4.65885	3.8665	5.53866	5.65909	5.36253	4.8981	5.38467	4.57098	5.40772	5.28144	5.3791	4.52296	4.76274	5.20438	6.44427	4.59235	4.78496	3.9532	4.98333	4.30561		5.01713	5.10858	5.26269	4.52389		0.532546	0.840763	0.240992	0.65707	0.1379	0.548197
Funhe2EKm003329	Outer dense fiber of sperm tails (99%M)	Q5BJF6		6.10303	5.98107	5.82249	5.5256	6.31453	6.49843	5.76468	5.76215	5.87791	6.01315	5.56177	6.36902	6.04359	5.62943	5.34747	6.12298	5.76157	5.75209	5.60086	6.31591		5.94935	5.98326	5.79026	5.91068		0.44542	0.796261	0.609347	0.874838	0.773925	0.933903
Funhe2EKm003330	Coilin (76%P)	P38432		4.00831	4.71635	4.30893	4.07961	4.16897	4.23624	4.44437	5.00184	4.03715	4.2214	4.12222	4.27364	5.01834	4.67941	4.42784	4.8518	3.56936	4.83408	4.80667	4.13272		4.25643	4.3882	4.50429	4.43892		0.426692	0.786235	0.858346	0.959448	0.597652	0.869865
Funhe2EKm003331	RAB, member RAS oncogene family (100%T)	Q9H7X7		5.01295	5.15338	4.95505	5.17593	5.04086	5.29433	5.96374	5.41862	5.34699	4.95526	5.0773	5.64721	5.13666	4.90567	4.75173	5.14276	4.98799	4.70076	5.70729	5.06822		5.06763	5.39579	5.10371	5.12141		0.407118	0.774527	0.234438	0.651205	0.283744	0.691572
Funhe2EKm003332	ATP synthase subunit g, mitochondrial (100%P)	O75964		10.7781	10.6245	10.9732	10.8151	10.6765	10.6878	10.8778	11.0563	10.5861	10.6438	10.8253	10.767	10.679	10.324	11.1167	11.0569	10.5927	10.7157	10.82	10.5135		10.7735	10.7704	10.7424	10.7398		0.751136	0.925879	0.976434	0.993379	0.997942	0.999267
Funhe2EKm003333	G-protein coupled receptor (100%P)	Q969F8		4.75116	4.51132	4.56732	4.14816	4.90972	4.62783	3.54704	4.50929	4.74866	4.77666	4.42314	4.05497	4.06632	4.57546	4.21907	3.65846	4.09558	3.90259	4.26651	4.5732		4.57754	4.4419	4.26779	4.09927		0.0594616	0.417502	0.358265	0.7437	0.919804	0.978446
Funhe2EKm003335	ATPase, H+ transporting, lysosomal 21kDa, V0 subunit b (100%M)	Q99437		8.62108	8.63373	8.73144	8.25264	8.4328	8.48252	8.29105	8.26586	8.23488	8.2532	8.18268	8.27753	8.26797	8.56689	8.46807	8.28171	8.57714	8.37526	8.30917	8.44996		8.53434	8.3055	8.35263	8.39865		0.509378	0.830185	0.182635	0.600215	0.0524826	0.40059
Funhe2EKm003337	Von Willebrand factor C domain-containing protein (100%P)	B2RUY7		6.86379	7.62165	7.32824	8.0026	7.44756	7.74184	7.43366	7.71351	8.05587	7.22749	8.16457	8.01408	7.81272	7.48973	8.15058	7.2617	7.74728	7.38448	7.82755	7.99394		7.45277	7.63447	7.92634	7.64299		0.126948	0.534292	0.738682	0.921534	0.139951	0.550662
Funhe2EKm003339	Bifunctional E2/E3 enzyme R795 (89%M)	P51965		5.92638	5.82383	5.67011	6.64647	5.67197	4.03178	4.77675	4.48907	4.61782	4.75471	5.55199	4.26315	4.78983	7.17573	7.66314	3.80998	4.71248	3.75444	4.34166	4.4683		5.94775	4.53403	5.88877	4.21737		0.611224	0.875335	0.000600791	0.0693323	0.726748	0.918417
Funhe2EKm003341	Astrotactin-1 (96%T)	O14525		8.9003	8.64396	8.42971	8.62432	8.71236	8.38307	8.29246	7.99021	8.59039	8.89715	8.41798	8.47928	8.42579	8.57256	8.23853	8.63781	8.64642	8.61292	8.50399	8.95588		8.66213	8.43065	8.42683	8.6714		0.977871	0.993881	0.946801	0.986192	0.0255011	0.307727
Funhe2EKm003343	Solute carrier family 12 member 7 (94%M)	Q9UHW9		8.90971	8.8953	8.73035	8.85852	9.22668	8.87681	8.96131	9.06455	8.76861	8.85589	8.76294	8.78047	8.67127	8.48431	8.99568	8.89231	8.63314	8.70639	8.83943	8.47786		8.92411	8.90543	8.73893	8.70983		0.0197366	0.280079	0.749371	0.925243	0.944329	0.9856
Funhe2EKm003345	Collagen alpha-1(XV) chain (99%P)	P39059		8.53616	7.94927	8.6665	8.19935	8.52729	7.75196	7.42684	7.76069	7.95593	8.28976	7.94123	8.50429	7.98971	8.0451	6.46251	7.86395	7.77013	8.3901	7.9956	7.95225		8.37572	7.83704	7.78857	7.99441		0.310839	0.712855	0.429526	0.7879	0.088628	0.474307
Funhe2EKm003346	5'-3' exoribonuclease (100%P)	Q8IZH2		6.85607	6.36768	6.36819	6.81508	7.4691	7.36904	6.20725	6.52734	7.13546	7.18196	6.62388	6.44431	6.76908	6.48136	6.1179	6.76413	6.2386	6.97409	6.78546	6.81276		6.77522	6.88421	6.4873	6.71501		0.200226	0.618442	0.339738	0.731967	0.733129	0.920003
Funhe2EKm003347	Ring finger and WD repeat domain 2, E3 ubiquitin protein ligase (100%P)	Q8NHY2		8.4587	8.72587	8.90674	8.61753	8.63095	8.81748	8.75298	8.45969	8.70185	8.66373	8.53605	8.46269	8.49534	8.46706	8.7914	8.70781	8.83862	8.4757	8.8058	8.74706		8.66796	8.67914	8.55051	8.715		0.539916	0.844062	0.196252	0.614771	0.256473	0.669775
Funhe2EKm003348	Pappalysin 2 (100%P)	Q9BXP8		7.43191	7.38964	7.67559	7.89913	8.26524	8.04709	8.53184	8.01052	8.51935	8.53346	7.66169	7.81577	7.48518	7.86377	7.69074	8.16083	8.33887	8.41035	8.43679	8.29907		7.7323	8.32845	7.70343	8.32918		0.899293	0.971886	4.12509e-05	0.0190122	0.894108	0.970095
Funhe2EKm003349	Vertebrate serine (Or cysteine) proteinase inhibitor, clade B (Ovalbumin) family member (90%P)	P50454		6.51269	6.1173	6.55187	6.49339	6.3339	6.74398	6.82788	7.16305	6.74993	6.70646	7.189	6.14224	6.88453	6.81939	6.0881	6.56327	6.27587	6.60884	6.12655	5.73205		6.40183	6.83826	6.62465	6.26132		0.245213	0.660282	0.806539	0.94454	0.0150005	0.250583
Funhe2EKm003356	Lysine-specific demethylase 6B (100%P)	Q8TES7		11.3612	11.2714	11.0611	11.5071	11.5248	11.4327	10.9174	11.1884	11.327	11.4006	11.3193	10.9476	11.1052	11.3276	11.4601	11.6841	10.8459	11.6924	11.5928	11.2584		11.3451	11.2532	11.232	11.4147		0.832801	0.952175	0.692242	0.906685	0.240709	0.656838
Funhe2EKm003357	Transmembrane protein (93%P)	Q6PEY1		5.72508	6.12101	6.82257	6.94364	6.38707	6.51592	6.36163	6.37973	6.57774	5.68756	6.8732	7.07117	7.02873	6.35408	7.29074	7.02653	6.6692	6.91593	6.8359	6.4315		6.39987	6.30452	6.92358	6.77581		0.00880818	0.204824	0.476783	0.813218	0.877147	0.965141
Funhe2EKm003358	Calcium-binding protein (100%M)	P57796		6.53184	6.56284	6.95721	6.06462	5.95606	6.9377	6.25091	6.68089	6.12654	6.67567	5.69198	5.90755	5.98819	5.89587	4.43077	6.64414	6.65462	6.41577	6.27701	6.3666		6.41451	6.53434	5.58287	6.47163		0.0329417	0.338746	0.0181056	0.270719	0.0619584	0.422673
Funhe2EKm003359	Tudor domain containing 7 (100%P)	Q8NHU6		6.59349	6.75545	6.25202	7.25793	6.55533	6.34014	6.77262	6.32192	6.49464	6.35289	6.68487	6.60157	6.52368	6.00291	6.41066	6.67344	6.3598	6.50038	6.39073	6.19786		6.68284	6.45644	6.44474	6.42444		0.266115	0.677926	0.308242	0.710929	0.392266	0.765195
Funhe2EKm003361	Transcription factor E2F3 (100%P)	O00716		5.46734	5.40717	5.00456	5.3096	5.48347	6.03953	5.94889	5.7984	5.82876	6.06329	5.96494	5.85173	6.33099	6.0061	5.73892	6.33049	6.28143	5.87739	6.14204	6.07403		5.33443	5.93577	5.97854	6.14108		9.35026e-05	0.0286415	0.000268398	0.0481987	0.0167864	0.262625
Funhe2EKm003363	Membrane bound O-acyltransferase domain containing 1 (100%P)	Q6ZNC8		6.13868	5.17468	5.79243	5.12734	5.44123	4.27672	5.2536	5.5695	5.90405	5.84402	5.28052	5.01354	5.5049	5.80132	4.49741	5.52693	5.66731	5.42775	5.30321	5.3907		5.53487	5.36958	5.21954	5.46318		0.606383	0.873393	0.855	0.958441	0.346794	0.736517
Funhe2EKm003364	Transmembrane protein (100%P)	Q6PI78		7.30805	7.21481	7.13609	6.17395	6.52242	6.91074	6.85711	6.6904	6.91585	7.1844	7.03137	6.93558	7.04121	7.30798	6.74243	7.46524	6.7775	6.91928	6.87739	7.22404		6.87106	6.9117	7.01172	7.05269		0.334824	0.728341	0.776927	0.934903	0.999065	0.999647
Funhe2EKm003365	Metastasis suppressor protein 1 (100%P)	O43312		8.43833	8.40437	8.6396	8.72851	8.80026	8.60668	8.68793	8.60617	8.94633	8.57885	8.4967	8.81948	8.34542	8.67959	9.01018	8.80824	8.71401	8.85082	8.78331	8.7973		8.60221	8.68519	8.67027	8.79073		0.287501	0.694415	0.215606	0.633736	0.815262	0.947114
Funhe2EKm003366	MAL2 (100%P)	Q969L2		6.71008	6.46061	6.72578	6.81067	6.90246	6.60897	6.55095	6.92942	6.93011	6.43635	6.7288	6.76335	6.45955	6.51095	7.35728	6.58454	6.52689	7.02896	6.32287	6.84141		6.72192	6.69116	6.76399	6.66093		0.960898	0.990245	0.581297	0.862435	0.764969	0.930417
Funhe2EKm003368	Collectin sub-family member 10 (C-type lectin) (94%P)	Q9Y6Z7		4.40695	4.80863	5.93021	6.21967	5.74683	4.99735	5.82917	6.10601	5.67508	3.85382	5.46981	6.01517	5.57455	5.45508	5.47334	5.38695	5.19271	5.36587	4.94096	5.3928		5.42246	5.29229	5.59759	5.25586		0.803916	0.943713	0.4031	0.772037	0.705279	0.910519
Funhe2EKm003369	Tumor necrosis factor receptor superfamily member 11B (100%P)	O00300		6.08458	6.87993	6.25649	6.43265	6.41393	6.91444	6.40783	5.86733	6.52846	6.81123	6.33704	6.3655	6.37931	6.91876	6.33236	6.99965	6.94999	6.56182	6.16865	6.60166		6.41352	6.50586	6.4666	6.65635		0.499938	0.825802	0.35306	0.740601	0.745463	0.923859
Funhe2EKm003371	52 kDa repressor of the inhibitor of the protein kinase (100%T)	Q5SVZ6		4.12669	5.52647	4.92583	4.89705	4.90993	5.63696	4.97918	5.66057	5.60857	5.69132	4.50457	5.4214	5.37491	5.34517	5.46659	5.0468	6.20683	5.05045	4.46856	6.00396		4.8772	5.51532	5.22253	5.35532		0.688611	0.90545	0.108953	0.508379	0.282259	0.690393
Funhe2EKm003372	Leucine-rich repeat-containing protein 16A (100%M)	Q5VZK9		9.02113	8.71307	8.76157	8.76084	8.61528	8.74715	8.56283	8.33129	9.90942	8.74245	8.91091	9.61493	8.22697	8.64688	8.58078	8.71911	8.65673	8.11425	8.57629	8.39075		8.77438	8.85863	8.79609	8.49143		0.377797	0.756313	0.570818	0.857543	0.322365	0.72015
Funhe2EKm003373	Secretagogin, EF-hand calcium binding protein (98%P)	O76038		8.53817	8.41498	8.3774	8.65588	8.78053	8.49888	8.71675	8.65552	8.67064	8.15386	8.59753	8.44444	8.467	8.66415	9.41357	8.4897	8.56443	8.28743	8.56249	8.43762		8.55339	8.53913	8.71734	8.46833		0.684905	0.904254	0.259944	0.672268	0.313164	0.714047
Funhe2EKm003374	Cytochrome c oxidase assembly protein 3 , mitochondrial (95%M)	Q9Y2R0		8.55677	8.37845	7.56909	7.58563	8.00932	7.7498	8.30572	8.49936	8.35817	8.31746	8.08131	8.19306	8.41102	8.18752	8.11815	8.21682	8.48478	7.99389	8.58224	7.93556		8.01985	8.2461	8.19821	8.24266		0.536933	0.842705	0.34332	0.734371	0.521217	0.835592
Funhe2EKm003375	N-acetylglutamate synthase, mitochondrial (100%P)	Q8N159		10.3996	9.8079	9.94121	10.2755	10.6572	10.5202	10.4541	10.4044	10.6068	10.4052	10.3868	10.7542	10.3752	9.99127	10.3426	11.2445	10.878	10.7454	10.0425	9.79646		10.2163	10.4781	10.37	10.5414		0.526803	0.83795	0.214727	0.632987	0.790844	0.93965
Funhe2EKm003376	Distal-less homeobox (98%P)	P56177		6.15128	6.64714	6.39741	6.05612	6.80461	6.94533	6.78365	6.41181	6.30046	6.14183	6.39101	6.36498	6.32904	6.25083	6.79789	6.1402	6.46314	6.6474	6.92581	6.65629		6.41131	6.51661	6.42675	6.56657		0.806381	0.944418	0.364108	0.747903	0.89699	0.970944
Funhe2EKm003377	Distal-less homeobox (100%P)	P56178		7.79601	8.16399	8.09903	7.90396	8.14379	8.45724	8.65464	8.49221	8.63417	8.52667	8.30238	7.9855	8.21079	8.23976	8.89953	8.52121	7.92672	8.34804	8.56864	8.53352		8.02136	8.55299	8.32759	8.37963		0.537227	0.842733	0.0136667	0.243624	0.0369527	0.3542
Funhe2EKm003379	RPA-interacting protein A (100%M)	Q86UA6		7.41799	7.40805	7.93663	7.37201	7.52115	7.27877	7.35703	7.64952	7.34367	7.72371	7.54671	7.63166	7.88461	7.36831	7.72389	7.65294	7.27206	7.48018	7.7064	7.43944		7.53117	7.47054	7.63104	7.5102		0.450303	0.798787	0.329207	0.725263	0.742775	0.922962
Funhe2EKm003381	Cyclin-dependent kinase 5, regulatory subunit 1 (p35) (100%P)	Q15078		4.40854	3.85737	4.65669	3.64992	4.05898	4.63243	4.63706	3.75492	4.8571	4.97863	3.67003	3.88928	4.50025	3.78194	4.36919	5.05293	4.48745	4.18892	3.89703	4.66091		4.1263	4.57203	4.04214	4.45745		0.609872	0.875059	0.0385064	0.3596	0.937499	0.98363
Funhe2EKm003382	N-ethylmaleimide-sensitive factor (99%M)	P46459		11.7747	11.4442	11.4543	11.4035	11.4553	11.2165	11.2742	11.017	11.3982	11.3646	11.1496	11.1707	11.1071	11.4275	10.8399	11.1904	11.3537	11.0551	11.1163	11.4697		11.5064	11.2541	11.139	11.237		0.0239355	0.299584	0.331892	0.726932	0.0371636	0.354766
Funhe2EKm003383	Thyroid hormone receptor alpha (95%M)	P10827		5.32838	4.34799	5.44082	4.5054	5.26717	4.75157	4.65053	4.46606	5.23054	4.62262	5.05788	5.01457	4.67035	4.74123	5.44435	5.24656	5.10767	4.26607	4.88863	4.14308		4.97795	4.74427	4.98568	4.7304		0.98699	0.997132	0.205726	0.624606	0.954284	0.988384
Funhe2EKm003385	Dual specificity phosphatase 3 (96%P)	P51452		7.555	6.68649	6.88092	6.89756	6.97173	6.13168	7.07479	6.37764	7.25444	7.00027	7.57525	6.72607	6.91242	7.27717	6.89367	6.68733	7.13151	6.31111	6.6482	7.15355		6.99834	6.76776	7.07692	6.78634		0.780695	0.936258	0.148307	0.561174	0.863385	0.960931
Funhe2EKm003386	Prolactin-1 (86%P)	P01236		5.21921	5.45255	5.50426	4.74709	4.96658	5.04728	4.87308	4.72332	5.5996	3.72913	5.67945	5.21216	5.33132	5.20966	3.87361	5.02444	4.49968	5.45273	4.60872	5.50662		5.17794	4.79448	5.06124	5.01844		0.83362	0.952415	0.408634	0.775395	0.507363	0.829251
Funhe2EKm003388	Uncharacterized protein			12.0257	12.0862	12.6302	12.373	11.1857	11.3116	11.7722	12.0198	11.658	11.4903	12.6004	11.0705	11.3336	12.3057	11.9911	11.2622	11.089	10.4143	10.9215	10.9986		12.0602	11.6504	11.8602	10.9371		0.0456724	0.383282	0.00602876	0.176872	0.240808	0.656869
Funhe2EKm003389	Serine/threonine-protein kinase BRSK1 (100%M)	Q8TDC3		11.087	10.6391	10.9944	10.6919	10.4926	10.4741	10.1423	10.7176	10.3324	10.2697	9.78502	10.7791	10.9545	10.7875	8.03521	10.1942	9.96976	10.0079	10.2134	10.3013		10.781	10.3872	10.0683	10.1373		0.111851	0.512804	0.578219	0.861072	0.430415	0.788492
Funhe2EKm003390	Carnitine O-acetyltransferase (100%P)	P50416		9.87604	9.62354	9.59708	10.1457	10.0667	10.1843	9.59761	9.55835	10.2855	10.0275	9.7459	9.79118	9.85761	9.81657	10.0243	9.29237	9.824	9.71921	10.0567	10.1647		9.86182	9.93065	9.84712	9.81139		0.59317	0.867878	0.894483	0.97015	0.676135	0.900746
Funhe2EKm003398	Cullin-associated NEDD8-dissociated protein 13 (100%P)	Q86VP6		9.48117	9.35061	9.50427	9.11011	8.94052	9.32477	9.29754	9.22069	8.99296	9.26501	9.44071	9.47975	9.75012	9.78713	9.60895	9.29255	9.40696	8.85477	9.32372	9.2184		9.27734	9.22019	9.61333	9.21928		0.0690854	0.436248	0.0184179	0.272716	0.0677308	0.433338
Funhe2EKm003399	Guanine nucleotide-binding protein subunit beta-5 (96%M)	P55735		9.48871	9.29357	9.65016	9.21009	9.25199	9.6065	9.43465	9.51738	9.31226	9.18008	9.67697	9.17497	9.49793	9.67024	9.89634	9.66716	9.47773	9.21383	9.34734	9.53182		9.3789	9.41017	9.58329	9.44758		0.201826	0.619724	0.573316	0.858708	0.371608	0.75255
Funhe2EKm003400	Deoxyribonuclease gamma (94%P)	Q13609		4.72122	4.58834	5.72329	5.18394	3.97455	4.67359	6.01258	5.68875	5.41388	5.70081	6.02484	4.43352	5.43634	4.76029	6.31519	5.69547	4.73799	4.79171	4.06128	5.48406		4.83827	5.49792	5.39404	4.9541		0.984167	0.996129	0.715738	0.914535	0.0821089	0.463547
Funhe2EKm003404	Transmembrane protease serine (74%P)	P09093		6.29259	6.12825	5.53605	8.27574	8.29431	7.23716	4.95178	8.59169	7.47555	3.41567	8.30174	9.17063	7.42935	4.90032	8.13557	4.17044	8.07433	7.66578	7.97929	8.37327		6.90539	6.33437	7.58752	7.25262		0.312	0.713196	0.562796	0.854528	0.879513	0.966083
Funhe2EKm003406	Glutaminase 2 (liver, mitochondrial) (100%P)	O94925		6.33079	6.44904	5.86041	5.38363	5.69189	5.39953	6.17096	5.63586	5.35052	5.72473	5.66697	5.16596	5.43719	5.49276	5.84338	4.59674	5.39215	5.65381	5.74225	5.74487		5.94315	5.65632	5.52125	5.42596		0.0791589	0.457616	0.288252	0.69485	0.589492	0.866115
Funhe2EKm003407	Retinol dehydrogenase 5 (11-cis/9-cis) (98%P)	O75452		8.70386	8.27619	8.74515	8.35839	6.53399	6.96171	6.85369	7.54411	6.81712	6.96758	7.11798	7.19053	7.11023	8.28114	4.96283	6.83032	6.52839	5.43229	6.55991	6.2613		8.12351	7.02884	6.93254	6.32244		0.019391	0.278604	0.0329013	0.33869	0.516339	0.833701
Funhe2EKm003408	Biogenesis of lysosome-related organelles complex 1 subunit (100%M)	P78537		8.21447	8.1768	8.00085	7.72518	8.0379	8.48978	8.54332	8.72556	8.28146	8.27642	8.18149	8.07157	8.82476	8.01452	8.38327	8.76225	8.19718	8.73778	8.59035	8.51263		8.03104	8.46331	8.29512	8.56004		0.113808	0.515743	0.0052123	0.168158	0.449148	0.798415
Funhe2EKm003409	Itchy E3 ubiquitin protein ligase (100%T)	Q9H0M0		7.14192	7.05788	7.00478	7.21849	7.32276	7.44061	6.59166	6.78917	6.98273	7.53753	6.9456	6.35891	6.52459	7.0003	6.52902	7.04115	7.02543	6.69595	6.89723	7.06017		7.14917	7.06834	6.67168	6.94398		0.0232858	0.296474	0.436562	0.791384	0.160503	0.574466
Funhe2EKm003410	Peroxisomal membrane protein 4, 24kDa (100%P)	Q9Y6I8		6.22837	6.88152	5.68248	6.47943	5.45018	6.26845	6.12905	6.25731	5.61513	5.77981	5.84542	6.31398	6.00204	5.83018	5.86345	6.44951	6.22549	6.2505	5.89147	6.2032		6.1444	6.00995	5.97101	6.20403		0.949057	0.986939	0.761312	0.92953	0.266282	0.678147
Funhe2EKm003411	Glutamine gamma-glutamyltransferase (97%P)	O43548		6.22412	5.86916	5.38367	6.09303	5.45478	6.41113	6.42075	5.76226	6.89229	5.77339	5.51401	6.35749	5.80599	6.31619	5.58844	6.86182	6.13249	6.52357	5.64178	5.4325		5.80495	6.25196	5.91642	6.11843		0.958868	0.989782	0.142788	0.554127	0.568788	0.856914
Funhe2EKm003412	Eyes absent (100%P)	O00167		7.65743	8.10659	7.89186	8.24494	8.41126	8.25943	8.1013	7.94612	8.30849	8.13218	8.4477	8.28159	8.28535	7.9658	8.4767	7.99734	8.19149	8.12834	8.65402	8.40522		8.06242	8.1495	8.29143	8.27528		0.106876	0.504982	0.737096	0.921292	0.625854	0.881157
Funhe2EKm003413	Chromosome 20 open reading frame (97%M)	Q9BY42		8.23796	8.52058	8.65168	8.26359	8.33057	8.13572	8.34476	8.20644	8.54232	8.23839	8.11713	8.38304	8.55077	8.44601	8.7915	8.45205	8.4392	8.48007	8.66518	8.37211		8.40088	8.29353	8.45769	8.48172		0.147333	0.559654	0.611642	0.875451	0.426187	0.786059
Funhe2EKm003415	Beta-1,3-galactosyl-O-glycosyl-glycoprotein beta-1,6-N-acetylglucosaminyltransferase (96%P)	Q6ZNI0		6.65466	7.01391	6.20819	6.43762	6.5319	6.6918	6.94091	6.42814	6.76738	6.44389	6.74598	6.77278	6.41339	6.70747	5.99758	6.41004	6.43094	6.25016	6.29522	6.23458		6.56926	6.65442	6.52744	6.32419		0.1178	0.521631	0.607019	0.873659	0.218291	0.636659
Funhe2EKm003416	Transcription factor AP-2 gamma (activating enhancer binding protein 2 gamma) (100%T)	Q92754		9.48769	9.91116	10.1625	9.84167	9.98783	9.72431	10.2262	9.81023	9.89717	10.2048	9.87647	9.68251	9.73407	10.2428	10.8645	9.76631	9.94145	9.70422	9.96252	9.82273		9.87818	9.97253	10.0801	9.83944		0.802886	0.943309	0.596945	0.86957	0.23446	0.651205
Funhe2EKm003427	Uncharacterized protein (100%M)			12.9492	12.9733	12.376	13.1819	12.4589	9.82343	10.4872	9.97925	10.8981	10.2613	12.1792	10.4729	10.4667	12.6567	12.2951	8.12617	8.89497	7.98262	9.50104	9.71248		12.7879	10.2899	11.6141	8.84346		0.000829659	0.0778871	3.69796e-07	0.0011011	0.67504	0.900517
Funhe2EKm003428	DnaJ subfamily C member (97%P)	Q9H1X3		8.29863	8.3865	8.21803	8.98528	8.82931	8.71964	8.64519	8.08501	8.70963	8.78529	8.69824	8.66353	8.56991	8.79881	9.21614	8.7356	8.43428	8.52958	8.80031	8.88008		8.54355	8.58895	8.78933	8.67597		0.191306	0.610338	0.784118	0.937638	0.524329	0.836865
Funhe2EKm003429	Ferrochelatase, mitochondrial (99%M)	P22830		8.46379	8.46816	8.51397	8.61642	8.25367	7.57129	8.61277	7.81968	7.9056	8.47289	8.74904	7.40482	7.46649	8.47305	8.6669	7.05999	7.635	7.15262	7.65404	8.11907		8.4632	8.07645	8.15206	7.52414		0.0511226	0.398694	0.0247652	0.304037	0.564179	0.854933
Funhe2EKm003430	One cut domain family member 2 (100%M)	O95948		5.86398	5.17615	6.20523	5.47328	6.14714	5.42905	4.94131	5.61045	5.13559	5.6387	5.13596	4.84625	5.23014	4.95043	6.30754	4.96342	5.31103	5.76516	5.30803	4.48115		5.77316	5.35102	5.29407	5.16576		0.128563	0.536241	0.202849	0.620904	0.488629	0.819392
Funhe2EKm003432	Sia-alpha-2,3-Gal-beta-1,4-GlcNAc-R:alpha 2,8-sialyltransferase (100%P)	O43173		7.22886	6.75098	6.99091	6.08094	7.22036	7.0671	6.72332	6.14338	6.7259	7.07176	6.71208	6.79022	6.76355	6.90284	6.89998	6.89249	7.01124	6.6803	6.70843	7.03683		6.85441	6.74629	6.81373	6.86586		0.784808	0.937777	0.846227	0.956243	0.580531	0.862052
Funhe2EKm003433	WD repeat-containing protein 7 (100%T)	Q9Y4E6		10.5445	10.3751	10.4989	10.3591	10.3748	10.1743	10.3235	10.07	10.3342	10.3193	10.3075	10.3471	10.3991	10.4455	10.27	10.0931	10.2558	9.92663	10.2188	10.3955		10.4305	10.2443	10.3539	10.178		0.200732	0.618849	0.00380467	0.147247	0.924389	0.979669
Funhe2EKm003434	TATA box-binding protein-associated factor RNA polymerase I subunit C (100%M)	Q15572		6.71364	7.06757	7.23419	6.63425	6.39449	6.4546	6.73458	6.94736	6.48173	7.06038	7.19605	6.8747	7.13565	6.92422	7.06621	7.63998	6.50592	7.61841	6.66876	7.03972		6.80883	6.73573	7.03937	7.09456		0.0760247	0.450965	0.95475	0.988505	0.685133	0.904279
Funhe2EKm003436	Cyclin-G2 (99%P)	Q16589		7.58647	7.64179	8.39403	7.24156	7.71843	8.1349	7.8294	7.81853	7.72171	7.69473	7.37229	7.95691	7.66584	7.51692	7.68673	8.25984	7.56747	8.46964	7.85042	7.5383		7.71646	7.83985	7.63974	7.93713		0.944818	0.985749	0.169498	0.585271	0.560213	0.853062
Funhe2EKm003437	Cyclin-I (100%T)	Q14094		11.7427	11.7743	11.9522	11.8921	12.068	11.9899	11.7855	12.129	12.0154	11.9897	12.0253	11.6937	11.948	11.7634	12.0879	12.3044	11.8041	12.0692	11.6997	11.8839		11.8859	11.9819	11.9037	11.9522		0.939547	0.984188	0.361815	0.746175	0.761949	0.929727
Funhe2EKm003438	CD45 (57%Z)	Q6UWI2		6.28846	6.33816	7.71041	7.96753	8.35083	7.31294	8.22544	8.0468	8.27597	8.38077	8.25557	7.99112	7.47878	7.46445	9.52898	5.75861	6.90719	7.28238	7.40967	7.34238		7.33108	8.04838	8.14378	6.94005		0.667915	0.898017	0.482442	0.816227	0.0118237	0.230959
Funhe2EKm003439	Sosondowah ankyrin repeat domain family member B (75%M)	A6NEL2		6.74269	6.87787	7.69658	7.14041	6.89069	6.72646	7.30782	6.93418	6.98514	7.44531	6.38375	7.0005	7.17187	7.13793	7.19526	6.8545	6.5609	7.03785	6.84931	6.6463		7.06965	7.07978	6.97786	6.78977		0.18517	0.603338	0.527831	0.838467	0.482567	0.816266
Funhe2EKm003440	Shroom family member (100%P)	Q8TF72		7.99911	7.90027	7.4955	8.01457	7.61629	7.86479	7.94462	7.62348	7.75365	7.96936	8.30339	7.49565	7.50457	7.55371	8.49403	8.13678	7.6972	7.80943	7.7516	7.83771		7.80515	7.83118	7.87027	7.84654		0.762603	0.929814	0.993087	0.997964	0.851721	0.957579
Funhe2EKm003442	Zinc finger and SCAN domain-containing protein (73%M)			6.29251	6.40188	6.11272	6.17857	6.52756	6.63765	6.67122	6.26874	6.41073	6.39956	6.24404	6.3706	6.51213	6.44862	6.1077	6.88845	6.36195	6.59434	6.72223	6.8381		6.30265	6.47758	6.33662	6.68101		0.157868	0.571747	0.00511595	0.166985	0.305948	0.709129
Funhe2EKm003443	Hippocampus abundant transcript protein 1 (81%U)	Q5SR56		9.60702	9.5916	9.69257	9.48762	9.39262	9.16325	9.12475	8.61589	9.21527	9.36921	9.40438	8.99899	8.43839	9.41165	9.02068	8.95226	8.71633	8.95538	8.76183	9.16526		9.55429	9.09767	9.05481	8.91021		0.0109697	0.22383	0.0228639	0.294718	0.209886	0.627875
Funhe2EKm003445	Spindlin-1 (100%P)	Q9Y657		7.09556	5.85254	6.47224	6.59976	6.88125	7.17872	5.75617	6.01151	7.297	7.50407	6.8431	6.62161	6.90906	6.84087	6.52026	7.0431	6.67772	7.16885	7.12206	7.03718		6.58027	6.74949	6.74698	7.00978		0.33838	0.730776	0.332882	0.726994	0.831495	0.951705
Funhe2EKm003446	Uncharacterized protein	P98194		5.6237	6.34216	5.47618	5.41493	5.38452	5.94007	5.38975	4.58875	6.14919	6.30429	6.01822	5.62754	5.23635	6.24763	5.09603	5.00642	5.31632	5.73446	5.53432	5.34273		5.6483	5.67441	5.64515	5.38685		0.51722	0.834204	0.604085	0.872365	0.526212	0.837577
Funhe2EKm003447	Asparagine--tRNA ligase, cytoplasmic (99%P)	O43776		10.955	10.742	10.8166	10.7515	10.2878	10.8793	10.962	10.7731	10.7687	10.8441	11.2422	10.8451	10.9542	11.1449	11.2647	11.4313	11.0176	10.9387	11.0383	11.2096		10.7106	10.8454	11.0902	11.1271		0.00121106	0.0902536	0.32348	0.72102	0.569168	0.857075
Funhe2EKm003448	E3 ubiquitin/ISG15 ligase TRIM25 (100%T)	Q14258		4.95215	5.24497	4.59219	4.26543	5.1304	4.52628	5.31228	4.82642	3.75468	4.57549	4.66003	4.97274	4.18649	4.41053	5.75316	4.52553	4.63972	4.36285	4.07806	4.83893		4.83703	4.59903	4.79659	4.48902		0.732749	0.920003	0.225694	0.643125	0.87434	0.964494
Funhe2EKm003453	Serine/threonine-protein kinase pim-1 (97%P)	P11309		8.8781	8.58651	9.28481	8.61699	9.05035	9.30968	9.49895	8.90163	8.7819	9.0565	8.87517	8.39977	8.81869	8.66998	9.25039	8.77913	9.22898	8.68936	8.8037	8.84743		8.88335	9.10973	8.8028	8.86972		0.21869	0.637012	0.258576	0.671387	0.533202	0.841057
Funhe2EKm003454	Glutathione synthetase (100%P)	P48637		6.80279	6.50234	6.95833	6.69253	6.54912	6.79198	7.12342	6.77826	6.66746	7.00204	6.80483	6.66402	7.0245	6.97521	6.98524	6.81593	7.19052	6.98624	7.04324	7.35727		6.70102	6.87263	6.89076	7.07864		0.0281905	0.3192	0.0435352	0.376853	0.92222	0.97939
Funhe2EKm003455	Nudix (nucleoside diphosphate linked moiety X)-type motif (98%P)	Q96DE0		8.00515	8.0855	7.72383	7.37771	7.79401	7.45217	8.23233	8.3714	7.10648	7.74608	7.58739	8.5689	8.55304	8.21986	7.16936	7.70562	8.21794	7.9357	8.11469	7.86077		7.79724	7.78169	8.01971	7.96694		0.317727	0.716954	0.864971	0.961713	0.92617	0.980156
Funhe2EKm003456	SLIT-ROBO Rho GTPase-activating protein 3 (100%P)	O43295		8.28858	8.04867	8.24471	8.02484	8.34738	8.08545	8.10441	7.78532	8.34454	8.21823	8.16764	8.05778	7.85797	8.16528	7.862	8.2472	7.81197	8.236	8.34337	8.66009		8.19084	8.10759	8.02214	8.25973		0.931577	0.981565	0.428356	0.787251	0.11057	0.510751
Funhe2EKm003457	Caveolin-2 (100%P)	P51636		6.88534	5.49689	5.65188	5.80524	5.50047	7.17505	6.74883	7.00621	6.01805	6.31393	6.42251	6.78161	7.83026	6.21359	7.0539	6.78905	7.57233	6.90754	6.96069	7.38482		5.86796	6.65241	6.86038	7.12289		0.00628414	0.179899	0.038909	0.360775	0.278643	0.687381
Funhe2EKm003458	Family with sequence similarity 50, member B (100%M)	Q14320		8.87368	8.95649	8.7429	8.50146	8.40063	8.64401	8.72538	9.05182	8.28022	8.54993	8.58292	8.57375	8.85275	8.8381	8.56101	8.7278	8.526	8.93148	8.96681	8.80896		8.69503	8.65027	8.6817	8.79221		0.517582	0.834433	0.739545	0.921877	0.436095	0.791184
Funhe2EKm003459	Interleukin-17 receptor D (100%M)	Q8NFM7		6.63596	7.64958	7.77014	8.79162	8.60722	8.02326	8.11141	7.84064	8.41307	8.37646	8.70015	7.69071	7.61577	8.49048	8.70159	6.97635	7.98372	7.91509	7.74185	8.27394		7.8909	8.15297	8.23974	7.77819		0.960562	0.990131	0.704425	0.910387	0.180325	0.598012
Funhe2EKm003460	Seryl-tRNA synthetase (94%T)	P49591		10.6354	10.3462	10.6726	10.5534	10.0173	10.5608	10.6384	10.4988	10.1644	10.2686	11.1846	10.3792	10.5051	10.8432	10.7467	10.8126	10.4994	10.4553	10.4646	10.9057		10.445	10.4262	10.7318	10.6275		0.0473137	0.387104	0.595585	0.869117	0.711671	0.913062
Funhe2EKm003461	PTB domain-containing engulfment adapter protein (99%P)	Q9UBP9		6.15174	5.75176	5.17677	5.70169	5.20289	4.77202	5.56981	4.90956	4.75015	4.95045	5.10396	4.83999	4.79952	4.95973	5.10511	5.75931	4.55913	5.23628	5.55669	4.89272		5.59697	4.9904	4.96166	5.20082		0.213628	0.631791	0.279239	0.687767	0.0202183	0.282618
Funhe2EKm003462	Transmembrane protein 106C (100%P)	Q9BVX2		7.35639	7.65516	7.79286	7.76165	8.18932	9.12298	8.64761	8.26168	8.66442	7.55983	8.22849	8.87756	7.63326	7.60537	9.69615	7.80039	8.88229	9.08065	8.84853	8.12645		7.75107	8.4513	8.40817	8.54766		0.191484	0.610338	0.148009	0.560582	0.325192	0.722507
Funhe2EKm003463	Uncharacterized protein	Q15545		5.91244	5.32193	5.63641	5.38503	4.78401	4.71005	5.38786	4.9845	5.26557	4.36692	5.50074	6.11933	4.76525	5.58681	4.48775	5.37123	4.97328	5.37102	5.34478	4.7771		5.40796	4.94298	5.29198	5.16748		0.796845	0.941503	0.174259	0.591365	0.423552	0.784041
Funhe2EKm003464	Tensin C1 domain containing phosphatase (tensin 2) (TENC1),, mRNA (100%M)	Q63HR2		8.11779	8.30456	8.34434	8.93978	9.43233	8.53383	8.26512	8.2073	9.25137	8.72916	9.19375	8.63355	8.66474	8.71005	8.48935	7.66744	8.01565	8.42161	8.84212	9.06456		8.62776	8.59736	8.73829	8.40228		0.842592	0.954982	0.394684	0.767106	0.476223	0.813069
Funhe2EKm003465	Keratin, type I cytoskeletal (86%P)	P05783		10.9501	10.9269	11.0387	10.7457	10.6021	10.1917	9.89521	10.4265	10.6927	9.75033	10.3699	9.62369	8.58019	10.265	9.63557	10.3285	10.0097	10.8686	9.66462	9.61467		10.8527	10.1913	9.69488	10.0972		0.0112458	0.226704	0.56168	0.853937	0.027036	0.314891
Funhe2EKm003466	Keratin, type I cytoskeletal 18 (100%P)	P05783		13.6323	13.7528	13.8457	14.0601	14.2843	13.8759	13.9419	14.1259	14.4499	13.9544	14.2834	14.427	14.0568	14.178	14.9425	13.6604	13.6495	13.9375	14.0688	13.9447		13.915	14.0696	14.3776	13.8522		0.310876	0.712879	0.132962	0.542497	0.0103744	0.219749
Funhe2EKm003467	Band 4.1 protein 4B (100%M)	Q9H329		7.5866	7.48745	7.60138	7.42439	7.59329	7.63882	7.50616	7.19499	7.01268	7.6988	7.33345	7.4038	7.19234	7.37114	6.79638	7.34417	6.97809	7.42084	7.462	7.25526		7.53862	7.41029	7.21942	7.29207		0.0406832	0.36679	0.780486	0.936135	0.321488	0.719546
Funhe2EKm003469	Nuclear receptor subfamily 4 group A member 3 (89%P)	Q92570		7.27715	7.34824	7.26724	7.41971	6.75855	7.29285	7.41789	7.29018	7.24925	7.44938	7.53889	7.39367	7.30789	7.31958	7.60853	7.43113	7.24172	7.48144	7.23586	7.31726		7.21418	7.33991	7.43371	7.34148		0.149723	0.563142	0.821539	0.949077	0.155226	0.569135
Funhe2EKm003472	Syntaxin-17 (100%T)	P56962		6.94343	6.96663	7.38081	6.63038	7.38287	6.94916	7.29115	7.5697	7.27478	7.05442	6.8843	7.05682	7.76498	7.33684	7.48925	7.30143	7.08366	7.29515	7.15466	7.16101		7.06082	7.22784	7.30644	7.19918		0.382297	0.759319	0.807706	0.944827	0.2728	0.683051
Funhe2EKm003473	Endoplasmic reticulum resident protein (100%P)	Q9BS26		8.82049	9.1049	8.91269	9.06093	8.85026	9.02013	8.95793	8.56141	8.85641	8.66956	9.24214	8.54941	8.76949	9.16071	9.68127	8.57649	8.67396	8.30307	9.10459	9.17613		8.94985	8.81309	9.08061	8.76685		0.763717	0.930135	0.122627	0.527854	0.531012	0.840053
Funhe2EKm003474	Notch-regulated ankyrin repeat-containing protein A (100%P)	Q9Y283		6.77183	6.79853	6.92403	6.96002	7.06662	7.47984	7.13993	7.15906	7.13877	7.49002	6.9527	7.54375	7.39242	6.87485	6.94456	8.26709	6.89544	7.23037	6.72055	7.90181		6.90421	7.28152	7.14166	7.40305		0.307114	0.71013	0.0788669	0.4572	0.73779	0.921292
Funhe2EKm003476	Testis-expressed sequence 10 protein (100%P)	Q9NXF1		8.79601	9.13923	9.33539	9.10487	9.2608	9.27288	9.41518	9.52126	9.04708	9.40057	9.22256	9.22607	9.6567	9.38129	9.30367	9.65713	9.78648	9.46271	9.38723	9.29477		9.12726	9.33139	9.35806	9.51767		0.0277309	0.317057	0.0508119	0.397246	0.799334	0.94222
Funhe2EKm003477	Uncharacterized protein (100%S)			9.42656	9.28624	9.29285	9.1313	9.24219	9.05046	9.10429	9.6828	8.92414	9.51618	9.18707	9.39595	9.00111	9.18733	8.59993	8.99835	9.16647	9.12619	9.29568	9.2656		9.27583	9.25557	9.07428	9.17046		0.192085	0.611056	0.723019	0.917541	0.587798	0.865265
Funhe2EKm003478	RNA-binding protein 12B (64%P)	Q8IXT5		5.02712	4.79694	4.91974	4.79594	5.1041	4.40362	5.0382	5.4724	4.15413	4.26472	4.14712	4.93459	4.06788	4.76566	4.05882	4.45424	4.69038	4.43057	4.99847	4.45426		4.92877	4.66661	4.39481	4.60558		0.0987535	0.491427	0.881563	0.966494	0.182585	0.600161
Funhe2EKm003480	Transmembrane protein (100%P)	Q5HYA8		7.30658	7.37991	7.16943	7.19562	7.5146	6.85211	7.57671	7.45037	7.18844	7.11585	7.28535	7.81084	7.68088	7.4709	6.78956	7.74673	7.8004	7.68287	7.33017	7.67557		7.31323	7.2367	7.40751	7.64715		0.0541561	0.404843	0.511453	0.831282	0.211428	0.629323
Funhe2EKm003482	Pyruvate dehyrogenase phosphatase catalytic subunit 1 (100%P)	Q9P0J1		8.90579	8.55106	9.03258	8.7355	8.86088	9.12934	9.03456	8.68193	9.00755	9.11599	8.92019	8.97124	8.78633	8.66801	8.64034	8.76708	8.65774	8.41191	8.61256	8.91828		8.81716	8.99387	8.79722	8.67351		0.0458137	0.383661	0.740302	0.922234	0.0740087	0.446928
Funhe2EKm003483	Cadherin 17, LI cadherin (liver-intestine) (100%P)	Q12864		9.93676	10.2095	10.1651	10.2508	10.027	9.209	9.56218	9.50498	9.95036	9.28717	9.97481	9.37475	8.76844	9.48528	9.06427	9.48411	9.95812	10.059	9.3656	9.48638		10.1178	9.50274	9.33351	9.67064		0.0463056	0.385177	0.344578	0.735069	0.00418492	0.152641
Funhe2EKm003485	GTP binding protein overexpressed in skeletal muscle (100%P)	Q0P4E7		6.90862	6.30546	6.79944	6.26934	5.98217	6.59581	6.71259	6.5821	6.23293	6.6052	5.3656	6.6547	6.94609	6.42903	5.23614	6.74502	6.49706	6.22042	6.01015	6.01466		6.45301	6.54573	6.12631	6.29746		0.19185	0.610795	0.540533	0.844332	0.85487	0.958411
Funhe2EKm003486	DNA repair and recombination protein RAD54B (100%T)	Q9Y620		5.87946	5.18452	5.77522	5.48777	4.98206	5.2754	5.53295	5.86827	5.2436	5.82303	5.01004	5.28647	5.92973	5.80623	5.42005	5.70398	5.98234	6.16213	6.41024	6.05178		5.46181	5.54865	5.4905	6.06209		0.0864659	0.471148	0.0413361	0.368943	0.121932	0.52716
Funhe2EKm003487	Fibrinogen silencer-binding protein (100%M)			5.57837	5.30407	4.99649	5.05395	4.18392	5.15502	5.09562	5.25751	5.32592	5.42422	4.42317	4.92646	5.09751	5.01183	4.06201	4.97114	5.45338	4.97646	4.94609	5.29821		5.02336	5.25166	4.7042	5.12906		0.198379	0.617079	0.0646921	0.427766	0.558827	0.852595
Funhe2EKm003488	E3 ubiquitin-protein ligase NRDP1 (100%P)	Q9H4P4		7.88471	7.83109	7.87982	7.42922	7.15603	6.8758	7.35849	7.97223	7.1543	7.7919	5.86946	6.83113	7.78833	6.87682	5.46272	7.43026	7.07218	7.11971	6.92762	7.46589		7.63617	7.43055	6.56569	7.20313		0.0177879	0.268102	0.392562	0.765376	0.105533	0.502875
Funhe2EKm003489	Uncharacterized protein KIAA1429 (98%P)	Q69YN4		9.98224	10.0844	10.2124	9.96785	10.1347	10.0859	10.0287	10.0293	9.73791	10.1756	10.1405	9.96902	10.2967	10.1293	9.94615	10.1942	10.0114	10.0586	10.1241	10.1994		10.0763	10.0115	10.0963	10.1175		0.285015	0.692478	0.70686	0.911145	0.461307	0.804799
Funhe2EKm003491	Epithelial splicing regulatory protein 1 (92%P)	Q9H6T0		8.75748	8.99133	8.74982	9.40631	9.13078	8.56727	9.17269	8.93732	9.40158	8.92521	9.68816	8.68018	8.16396	9.18272	10.0864	8.3104	8.93257	8.54841	8.8079	8.742		9.00714	9.00081	9.16029	8.66826		0.664085	0.896624	0.236836	0.653598	0.248439	0.662778
Funhe2EKm003492	Tyrosine-protein phosphatase non-receptor type 3 (97%P)	P26045		9.40601	9.2695	9.68777	9.00162	9.05414	9.11449	9.36397	9.01281	9.12938	8.71574	9.12819	9.19358	9.14442	9.05583	9.30444	9.0943	9.09429	9.23554	8.85129	8.95206		9.28381	9.06728	9.16529	9.0455		0.448696	0.79813	0.0810975	0.461732	0.599672	0.870728
Funhe2EKm003494	Serine/threonine-protein kinase Sgk1 (99%P)	O00141		9.50672	9.06691	9.36035	8.69076	9.45313	9.53163	9.68416	9.4704	9.41823	9.11531	9.10564	9.48805	9.59766	9.26389	10.104	9.81341	9.41587	10.0381	9.19386	8.96765		9.21557	9.44395	9.51185	9.48578		0.299731	0.704604	0.53044	0.839729	0.431735	0.78889
Funhe2EKm003495	Transmembrane protein (87%P)	Q5VVB8		4.47757	4.04793	4.99038	4.27544	4.70565	4.42795	4.2966	3.90493	4.1901	4.56633	4.46552	4.72847	4.67965	4.26512	4.94148	4.20808	4.09601	3.76199	3.92582	3.32598		4.49939	4.27718	4.61605	3.86358		0.299711	0.704604	0.00285329	0.130889	0.0736981	0.446265
Funhe2EKm003496	Lethal(3)malignant brain tumor protein 3 (99%P)	Q96JM7		7.78961	8.31583	7.79702	8.53304	7.79754	7.83564	7.55805	7.48296	7.75421	7.81739	8.88329	7.40857	7.8015	8.12815	8.62266	7.33401	7.56564	7.27561	7.36084	8.17645		8.04661	7.68965	8.16883	7.54251		0.945589	0.985937	0.0146375	0.248598	0.464366	0.806519
Funhe2EKm003497	Transmembrane protein 200A (100%M)	Q86VY9		7.86219	7.77212	7.28853	7.06688	7.54941	7.36759	7.237	7.37562	7.53785	7.1222	7.42718	7.53932	7.21215	7.46077	7.02157	7.00794	7.3138	7.59386	7.27723	6.94355		7.50783	7.32805	7.3322	7.22728		0.232135	0.648876	0.219039	0.637187	0.740989	0.922593
Funhe2EKm003498	Uncharacterized protein (90%P)			5.43824	5.88128	5.70036	5.1775	5.25389	5.34541	5.40772	5.38176	3.58079	4.92499	4.40042	5.44447	5.64701	5.52911	3.66967	5.05068	5.75595	5.35414	4.9752	5.1845		5.49025	4.92813	4.93813	5.26409		0.702284	0.909576	0.676372	0.900776	0.129408	0.537426
Funhe2EKm003499	MutS (E, coli) (100%P)	O43196		5.18301	5.27766	5.44526	5.14314	5.68054	5.29279	5.36354	5.67905	4.60242	5.06896	5.31157	4.71745	5.56616	4.62817	4.2982	5.97003	5.63845	5.28392	5.93578	4.14816		5.34592	5.20135	4.90431	5.39527		0.594765	0.868768	0.458866	0.803392	0.182783	0.600338
Funhe2EKm003500	SplA/ryanodine receptor domain and SOCS box containing (100%P)	Q96BD6		5.33491	5.21754	5.26293	5.13691	5.18365	5.22973	5.74811	4.63099	5.6484	5.77129	5.85568	5.87394	5.42445	5.68782	5.28598	5.41057	5.56059	5.31906	6.14878	5.66952		5.22719	5.4057	5.62557	5.62171		0.0486947	0.39141	0.552669	0.849476	0.535427	0.84199
Funhe2EKm003503	Family with sequence similarity 171, member A1 (100%P)	Q5VUB5		7.76158	8.10868	8.10894	8.07543	7.95474	8.48848	8.34519	8.10194	8.05788	7.86949	7.89968	8.10454	8.19051	8.20765	7.59269	8.07077	8.4518	8.18586	8.49311	8.33799		8.00187	8.1726	7.99901	8.30791		0.495497	0.82302	0.0224787	0.29309	0.477353	0.813567
Funhe2EKm003504	DNAation factor, 40kDa, beta polypeptide (caspase-activated DNase) (99%P)	O76075		4.30719	4.12183	5.15812	4.85426	3.90313	6.72023	4.33394	4.60141	4.10484	4.30795	3.92024	6.31054	6.03569	6.27382	5.68684	4.56961	6.47801	3.69315	4.25728	3.28889		4.46891	4.81367	5.64542	4.45739		0.369967	0.751843	0.35702	0.742969	0.103984	0.49978
Funhe2EKm003505	Glycylpeptide N-tetradecanoyltransferase 2 (100%M)	P30419		8.02623	7.82	7.83844	7.92549	8.35159	7.95037	7.98567	7.77769	7.94503	7.87086	7.74622	7.72802	8.22365	8.23598	7.48792	8.14667	8.16333	8.00424	8.22034	8.3377		7.99235	7.90592	7.88436	8.17446		0.407931	0.775057	0.296929	0.702419	0.0635752	0.425804
Funhe2EKm003506	Ribonuclease P/MRP 38kDa subunit (98%P)	P78345		6.13948	6.08314	6.16954	6.18676	5.86703	6.29753	6.10026	6.07922	5.77296	6.54907	5.93738	5.98854	6.14194	5.80209	6.17321	6.31906	6.37303	5.72711	6.34781	6.21376		6.08919	6.15981	6.00863	6.19616		0.82577	0.950169	0.20985	0.627875	0.562337	0.854226
Funhe2EKm003507	Acyl-CoA-binding domain-containing protein 7 (91%Z)	P07108		9.40765	9.68968	9.33222	8.84118	9.04001	9.06736	9.60258	9.48747	8.87082	8.86811	9.28958	9.11014	9.27852	9.22868	9.1542	9.47855	9.28043	9.21891	9.19443	9.26259		9.26215	9.17927	9.21222	9.28698		0.7983	0.941965	0.971315	0.992096	0.488605	0.819392
Funhe2EKm003508	Peroxisomal carnitine O-octanoyltransferase (100%P)	Q9UKG9		7.31273	7.80524	7.87282	7.46678	7.95828	8.2939	8.22519	8.14872	8.24856	8.38521	7.59376	8.33696	8.1765	7.84211	8.24831	8.33349	8.62246	8.56083	8.66374	8.56851		7.68317	8.26032	8.03953	8.54981		0.00513852	0.16718	5.30699e-05	0.0207548	0.741719	0.922758
Funhe2EKm003511	Leucine rich repeat transmembrane neuronal 1 (85%C)			4.32499	4.89624	4.30823	4.19352	3.60234	4.66344	4.22172	4.24196	3.39233	4.69814	4.29765	4.23061	3.79389	4.39768	4.21865	5.05032	3.77173	4.26228	4.47462	3.08914		4.26506	4.24352	4.1877	4.12962		0.687667	0.90506	0.866807	0.962241	0.938633	0.984007
Funhe2EKm003515	TAO kinase 3 (97%P)	Q9H2K8		7.45795	7.48993	7.43107	7.03145	7.41256	7.3424	7.49115	7.25758	7.45214	7.59005	7.29704	7.15976	7.20853	7.35062	7.28471	7.39706	6.74502	7.08737	6.97085	7.20955		7.36459	7.42666	7.26013	7.08197		0.0100464	0.216872	0.461606	0.804879	0.138076	0.548296
Funhe2EKm003516	Heat shock protein beta-1 (100%P)	P04792		6.23609	6.32024	7.1241	6.29928	6.63765	4.96048	5.93027	5.71717	5.56125	5.19833	6.40016	5.79843	5.24907	6.14272	5.94534	6.35416	5.46568	5.39273	4.53699	5.09482		6.52347	5.4735	5.90714	5.36888		0.11112	0.511712	0.00188152	0.108348	0.248766	0.663002
Funhe2EKm003517	Sushi domain-containing protein (100%P)	Q9UGT4		7.89276	6.18405	7.89912	7.4075	6.90947	7.11878	7.16265	7.25854	6.86946	7.03573	6.87356	5.98101	7.16168	6.92864	7.82433	6.22383	7.42889	6.78213	6.7964	7.24851		7.25858	7.08903	6.95384	6.89595		0.326359	0.723379	0.649878	0.891119	0.823222	0.949559
Funhe2EKm003518	Unconventional myosin-Ih (100%T)	Q8N1T3		5.06188	5.2779	5.13689	5.9147	5.71566	5.07286	4.30807	4.40732	5.37309	4.41345	4.79561	5.35828	4.83611	5.40212	5.29308	4.43487	5.16371	4.28055	5.08286	4.91801		5.4214	4.71496	5.13704	4.776		0.532482	0.840731	0.00764182	0.192425	0.338416	0.730782
Funhe2EKm003519	Synaptic vesicle 2-related protein (91%M)	Q8N4V2		5.13894	5.92484	5.6498	6.06656	5.41363	5.76409	6.12943	5.59496	5.36037	6.12151	5.82856	6.17046	5.62107	6.6639	7.00855	5.81241	6.71754	5.39229	5.43663	5.78646		5.63875	5.79407	6.25851	5.82907		0.135849	0.545588	0.520181	0.835253	0.179821	0.59751
Funhe2EKm003520	Phosphatase Slingshot (73%T)	Q8WYL5		5.02658	4.51126	4.75499	4.14743	4.29607	4.91232	3.70129	3.75532	4.5423	4.78176	3.67096	4.32783	3.69632	4.23239	3.87748	4.57201	4.48664	4.63567	4.15335	4.65676		4.54727	4.3386	3.961	4.50089		0.233832	0.65038	0.348134	0.737692	0.044153	0.378727
Funhe2EKm003521	Coronin, actin binding protein, 1C (89%M)	Q9ULV4		9.49974	9.01682	9.1395	9.04555	9.02259	9.40311	9.47917	9.08263	9.17435	9.31628	9.27802	9.34136	9.31604	9.29806	8.75433	9.89087	9.69817	9.65179	9.65224	9.32101		9.14484	9.29111	9.19756	9.64282		0.0446105	0.379673	0.00572953	0.173849	0.126731	0.534254
Funhe2EKm003522	Flocculation protein FLO11 (51%M)	P19835		4.15877	4.62542	5.40542	4.9138	4.91679	5.21969	4.27773	4.64472	4.55798	4.39435	4.43984	4.40943	4.33154	5.27745	4.74711	4.46177	5.42101	4.78617	4.96159	4.71695		4.80404	4.61889	4.64107	4.8695		0.8067	0.944571	0.903752	0.973038	0.257593	0.670584
Funhe2EKm003523	Transmembrane protein (96%M)	Q4V9L6		6.35543	7.19173	7.42262	7.23169	7.47201	7.55951	7.44715	7.44572	7.7301	7.04682	7.75227	7.25991	7.48554	7.07527	7.59798	7.12916	7.47009	7.35491	7.40695	7.6072		7.1347	7.44586	7.4342	7.39366		0.37718	0.755787	0.335005	0.728491	0.214782	0.633005
Funhe2EKm003524	Iron-sulfur cluster assembly enzyme ISCU, mitochondrial (100%T)	Q9H1K1		9.60266	9.34925	9.49907	9.29184	9.20968	9.68988	9.9319	9.94891	9.80281	9.97538	9.29929	8.82354	9.3304	9.10469	9.58456	10.3636	9.889	9.92447	9.6556	9.74013		9.3905	9.86978	9.22849	9.91457		0.561245	0.853636	2.24229e-05	0.0133768	0.310731	0.712852
Funhe2EKm003526	Ring finger protein (100%T)	Q96GF1		9.50973	9.58354	9.36966	9.60396	9.29055	9.39624	9.93728	9.64857	9.70389	9.60909	9.50122	9.39146	9.54528	9.57566	9.83743	9.81001	9.74313	9.48359	9.2977	9.50411		9.47149	9.65901	9.57021	9.56771		0.963463	0.990632	0.262711	0.674742	0.250529	0.665006
Funhe2EKm003527	Transcription factor Adf-1 (94%M)	B9ELY0		5.25559	4.72181	5.06691	4.98387	5.72565	5.3809	5.59043	5.66163	5.46197	5.65079	5.21333	5.2786	6.02519	4.6833	4.64285	5.82695	5.74198	5.86641	6.16886	5.09977		5.15076	5.54914	5.16865	5.7408		0.561539	0.853863	0.0143489	0.247632	0.629631	0.882551
Funhe2EKm003529	DiGeorge syndrome critical region gene (94%P)	Q96DF8		8.029	7.84246	7.82308	7.4935	7.96481	8.33757	8.22771	7.91954	8.08867	8.04505	7.39257	7.92045	7.9214	7.96394	7.59259	8.37896	8.08791	8.28252	7.86601	8.21448		7.83057	8.12371	7.75819	8.16598		0.873279	0.964169	0.00166866	0.103951	0.545942	0.846805
Funhe2EKm003530	DiGeorge syndrome critical region gene (100%T)	P98153		8.3423	8.60311	8.46359	8.89844	8.79686	8.61164	8.78926	8.53406	8.9345	9.13518	9.0809	8.80674	8.77328	8.8318	9.03364	9.084	8.72541	8.96448	8.84974	9.02272		8.62086	8.80093	8.90527	8.92927		0.030987	0.32955	0.259387	0.671832	0.384409	0.760595
Funhe2EKm003531	Carbonic anhydrase (100%P)	O43570		5.75716	5.58867	4.5315	5.50207	5.16894	5.89094	5.60749	5.91663	5.98528	5.76541	5.47057	6.10805	5.70083	4.53436	5.93902	5.51723	4.99775	6.42628	5.8117	5.17858		5.30967	5.83315	5.55057	5.58631		0.989322	0.997527	0.21931	0.637526	0.281289	0.689726
Funhe2EKm003532	Histone-lysine N-methyltransferase SETD1B-A (96%P)	O15047		8.72563	8.71432	9.6019	8.82886	9.19763	9.24682	8.58194	8.9841	8.91717	9.64433	9.51494	8.60479	9.19813	9.04284	8.96724	9.2474	8.32794	9.39951	9.01703	9.13931		9.01367	9.07487	9.06559	9.02624		0.99246	0.997861	0.949924	0.987252	0.7729	0.933534
Funhe2EKm003533	Ras family member F (in filopodia) (99%P)	Q9HBH0		6.65097	6.58342	7.01504	6.73952	6.66182	7.0309	7.09746	6.95918	7.16773	6.84794	7.05504	6.60494	6.4008	6.87823	6.95381	7.04734	6.37067	6.65163	7.08704	6.5737		6.73016	7.02064	6.77856	6.74607		0.289262	0.695729	0.229135	0.646503	0.137072	0.547436
Funhe2EKm003534	Transmembrane protein 120B (100%P)	Q9BXJ8		5.05811	5.83774	4.3603	5.67697	4.96012	5.49436	5.91539	5.99337	5.87694	5.81555	5.88093	5.47846	5.74617	4.75335	6.64377	6.2861	6.25555	5.39966	6.51469	5.69744		5.17865	5.81912	5.70053	6.03069		0.132977	0.542497	0.0524437	0.40059	0.512554	0.831983
Funhe2EKm003536	ORAI calcium release-activated calcium modulator (100%P)	Q96D31		6.22267	6.00115	5.90015	6.1724	6.16889	5.95496	6.0229	5.88501	5.99248	5.80976	6.30921	5.95391	6.59625	6.52559	5.85466	5.99208	7.24185	5.84049	5.65936	6.59524		6.09305	5.93302	6.24792	6.26581		0.163729	0.578194	0.676145	0.900746	0.601671	0.871431
Funhe2EKm003537	Lysine (K)-specific demethylase 2B (100%P)	Q8NHM5		9.3512	8.5548	9.02422	8.78405	8.7776	9.05236	8.84728	8.79968	9.07905	9.00331	8.65236	8.5195	9.00857	9.02418	8.39089	9.20871	8.40587	8.99489	8.68708	8.61216		8.89838	8.95634	8.7191	8.78174		0.161989	0.57609	0.624101	0.880345	0.984771	0.996356
Funhe2EKm003538	Ring finger protein 34, E3 ubiquitin protein ligase (91%M)	Q969K3		7.23413	6.85752	7.0634	7.34054	6.73792	6.87724	6.29448	6.03295	6.62659	6.49829	6.83818	6.61578	6.23732	6.96792	6.9302	6.83418	6.33417	7.08646	6.43999	6.11216		7.0467	6.46591	6.71788	6.56139		0.428146	0.787077	0.0206033	0.284011	0.158727	0.572539
Funhe2EKm003539	Family with sequence similarity 211, member B (100%M)	Q8NAA5		5.83299	4.40686	5.25954	4.01666	4.79604	4.586	4.68554	3.77451	4.46787	3.8057	5.02676	4.97646	4.43453	4.19918	5.47092	5.09558	5.12767	4.6675	4.41051	5.3365		4.86242	4.26392	4.82157	4.92755		0.202642	0.62062	0.30903	0.711549	0.152367	0.565605
Funhe2EKm003540	GGT1, gamma-glutamyltransferase 1 (GGT1, zgc:64172) (100%P)	P36268		5.70194	5.39772	6.18553	5.89853	4.76747	4.86521	4.88749	5.31315	5.69975	4.4747	5.06785	5.04651	4.08373	4.88272	5.44116	4.34829	4.35482	5.44858	4.90898	5.05242		5.59024	5.04806	4.90439	4.82262		0.0574487	0.413989	0.180143	0.597791	0.316429	0.716214
Funhe2EKm003541	Gamma-glutamyltransferase 5 (100%P)	P36269		8.06731	8.72032	8.12494	8.5439	8.40053	8.55495	8.60763	8.22441	8.68265	7.82652	8.93233	8.52795	8.29063	8.69267	8.21481	8.33227	8.22713	8.54217	8.43935	8.19868		8.3714	8.37923	8.53168	8.34792		0.611349	0.875375	0.489726	0.819792	0.452527	0.800131
Funhe2EKm003542	calcium-binding protein 2 (55%M)			4.6553	3.81559	4.9711	4.21914	4.011	4.28369	4.34321	3.61155	4.12381	4.23467	3.72069	4.54642	4.61911	4.30947	3.66967	3.42921	4.00631	4.22972	4.62291	4.49977		4.33443	4.11938	4.17307	4.15758		0.752647	0.926249	0.556811	0.851712	0.610515	0.875137
Funhe2EKm003543	Calcium-binding protein (96%T)	Q99653		6.78135	5.90828	5.94742	5.58717	5.45514	5.49699	5.19289	5.59844	5.88275	6.71251	5.10634	5.91558	5.80057	5.68639	4.11808	3.90879	4.91827	5.74361	6.03541	5.73983		5.93587	5.77671	5.32539	5.26918		0.0889849	0.475016	0.731771	0.919822	0.869659	0.963179
Funhe2EKm003544	Trichohyalin (71%M)	Q6WKZ4		7.4906	8.2677	8.07405	7.86574	7.90303	7.1377	7.46725	7.89708	7.52086	7.11884	7.45982	7.78103	7.90785	8.05459	7.16444	7.53874	7.35939	8.2317	7.6239	7.29207		7.92023	7.42834	7.67355	7.60916		0.829674	0.951066	0.0833512	0.466119	0.175002	0.592223
Funhe2EKm003545	1-acylglycerol-3-phosphate O-acyltransferase 6 (lysophosphatidic acid acyltransferase, zeta) (100%P)	Q86UL3		5.53543	4.1792	4.40201	4.85741	3.88221	5.10883	4.50481	3.62752	4.15434	3.41567	2.95669	4.36947	3.46658	4.64711	5.02065	4.14667	4.05194	3.32142	4.216	4.50885		4.57125	4.16224	4.0921	4.04898		0.339183	0.73161	0.463007	0.805677	0.551393	0.848537
Funhe2EKm003546	Lectin, galactoside-binding, soluble, 7B (99%M)	Q3B8N2		6.38795	6.83795	5.74634	6.25359	6.36057	6.81616	6.48836	7.03315	5.99521	6.14726	6.58693	7.09413	6.3911	6.14817	6.45811	6.56515	6.86564	7.37461	6.7479	7.03821		6.31728	6.49603	6.53569	6.9183		0.073753	0.446286	0.113055	0.514681	0.551168	0.848447
Funhe2EKm003547	Cytosolic thiouridylase subunit 2 (S, pombe) (94%P)	Q2VPK5		7.40161	7.24327	7.32507	7.07146	7.19047	7.05091	7.5553	7.54976	7.91981	7.4645	7.42168	7.39061	7.36824	7.51117	7.14191	7.67008	7.65671	7.33907	7.47218	7.31128		7.24638	7.50806	7.36672	7.48986		0.575506	0.859911	0.0468784	0.386199	0.449486	0.798451
Funhe2EKm003549	Galectin-4 (15%U)	P56470		5.86029	6.25988	6.31686	6.44769	6.08989	6.60521	6.75316	7.28151	6.01811	5.98591	5.7373	6.59694	6.04977	6.18337	6.78868	5.78212	6.44738	6.90725	7.10081	7.13998		6.19492	6.52878	6.27121	6.67551		0.596055	0.86927	0.0923664	0.480678	0.866505	0.962135
Funhe2EKm003551	Arf-GAP with coiled-coil, ANK repeat and PH domain-containing protein (99%M)	Q15057		8.50554	8.00047	8.53745	8.22419	8.17192	8.24624	8.17378	8.17719	7.82029	8.58787	8.69339	8.57901	8.34386	7.77784	7.99505	8.45582	7.82125	7.99124	7.84785	8.2576		8.28791	8.20107	8.27783	8.07475		0.614069	0.876432	0.290526	0.696794	0.667034	0.897742
Funhe2EKm003552	Uncharacterized protein			6.14044	5.53086	5.78108	5.44379	5.629	5.84419	5.75633	6.05308	5.85233	5.1566	5.99476	6.01443	6.08085	6.26513	4.94259	6.45903	5.2683	5.49246	6.15696	5.66605		5.70503	5.73251	5.85955	5.80856		0.547448	0.847285	0.950781	0.987506	0.836966	0.95356
Funhe2EKm003553	Integrin-linked kinase-associated serine/threonine phosphatase 2C (79%P)	Q9H0C8		4.81317	5.67348	3.86043	4.77952	4.06774	4.10065	4.15288	5.44617	4.26759	5.44169	3.45348	4.81609	5.10175	5.29632	4.74412	5.70956	4.22164	5.30285	5.42974	6.03928		4.63887	4.6818	4.68235	5.34061		0.282462	0.69056	0.283201	0.691068	0.344305	0.734757
Funhe2EKm003554	Latent-transforming growth factor beta-binding protein 4 (99%T)	Q8N2S1		8.81545	9.63364	9.36129	10.2324	10.2692	9.2644	9.42021	8.92084	10.151	9.17909	10.0069	9.87546	9.54683	9.61245	9.73046	8.88446	9.4366	9.51035	9.40339	9.52653		9.6624	9.38712	9.75442	9.35227		0.880245	0.966235	0.0884367	0.474083	0.73846	0.921455
Funhe2EKm003557	Estrogen-related receptor gamma (100%T)	P03372		6.17216	5.71653	5.97468	6.20475	5.43675	4.62629	4.65588	5.41686	5.55292	6.11743	5.44965	5.47167	5.73897	5.80974	4.50831	4.45209	5.81873	5.59363	4.98768	5.43342		5.90097	5.27388	5.39567	5.25711		0.276678	0.685776	0.118085	0.522006	0.307594	0.710612
Funhe2EKm003558	SH3KBP1 binding 1 (SHKBP1), mRNA protein (100%M)	Q8TBC3		8.63408	8.6578	8.96969	8.68809	8.94562	8.75678	8.844	8.52104	8.89625	9.01987	8.63798	8.62064	8.73383	8.63609	8.63797	9.07979	8.64213	8.84286	8.45625	8.77504		8.77906	8.80759	8.6533	8.75922		0.273158	0.683322	0.393878	0.766299	0.620898	0.879029
Funhe2EKm003565	Pleckstrin domain-containing family G member (97%M)	Q9H7P9		5.0724	5.03721	4.69141	6.39551	6.09726	5.80705	4.92052	4.07468	5.61316	5.8785	6.13012	5.42606	5.23859	5.19246	6.2191	5.66739	4.68041	5.85734	5.97499	5.77452		5.45876	5.25878	5.64126	5.59093		0.3835	0.759929	0.668792	0.898197	0.797767	0.941802
Funhe2EKm003566	Mucin-1 (86%P)	P15941		7.70493	7.53797	7.81308	8.04678	7.96305	8.07235	7.84259	7.74579	8.21363	7.6444	8.5088	7.86536	7.50867	8.03839	7.88791	7.34976	7.71636	8.04249	7.95952	7.5691		7.81316	7.90375	7.96183	7.72745		0.912673	0.975904	0.570262	0.857444	0.208732	0.626784
Funhe2EKm003568	interleukin 15, like (55%Z)	Q3SCC7		6.76842	6.36664	5.9205	6.15	5.91308	5.78283	6.15686	6.38527	6.43045	6.13338	7.00535	6.16523	6.83759	7.18216	5.84192	6.01301	6.17071	5.33982	6.49364	6.25927		6.22373	6.17776	6.60645	6.05529		0.501187	0.826331	0.1339	0.542916	0.200276	0.618442
Funhe2EKm003569	TP53-regulated inhibitor of apoptosis (100%P)	O43715		7.30987	6.93443	7.37796	6.97383	6.77793	6.55996	6.53397	7.17321	6.62068	6.85402	6.66229	6.88409	6.66147	6.71468	6.80434	6.65811	6.82514	6.50625	6.69489	6.54153		7.0748	6.74837	6.74537	6.64518		0.0297128	0.325512	0.0317277	0.332431	0.22999	0.646978
Funhe2EKm003570	Suppressor of Ty 5 (99%T)	O00267		10.6538	10.3457	10.7341	10.4536	10.5644	10.4722	10.2242	10.6179	10.4029	10.755	10.717	10.4558	10.4908	10.5643	10.3847	10.8448	10.2961	10.8194	10.4412	10.486		10.5503	10.4944	10.5225	10.5775		0.745737	0.923919	0.995616	0.998804	0.517597	0.834433
Funhe2EKm003571	BCL2-associated athanogene 6 (81%M)	P46379		6.69892	5.58298	6.04872	6.32229	6.76511	6.3	6.04731	6.28413	6.89414	7.06445	6.39352	5.73988	6.06305	6.95048	7.33899	6.22311	5.67752	6.56827	6.21131	6.89908		6.2836	6.51801	6.49718	6.31586		0.980487	0.994595	0.909591	0.974814	0.379608	0.75772
Funhe2EKm003572	Ribonuclease T2 (100%P)	O00584		4.13374	4.34881	4.77399	4.74857	4.34633	3.78519	3.79557	4.04587	3.80166	3.99726	4.53266	5.21723	4.44907	4.10805	4.57498	3.71371	4.19319	3.52815	3.71918	3.53261		4.47029	3.88511	4.5764	3.73737		0.873258	0.964169	4.42973e-05	0.0192923	0.33762	0.730319
Funhe2EKm003574	Cytochrome c oxidase subunit VIIa polypeptide 1 (muscle) (83%P)	P14406		6.66388	5.76339	7.5106	6.73486	6.67683	6.69292	6.63174	6.62033	6.60796	5.55588	7.15692	7.24989	5.87843	6.09545	7.28878	6.56378	7.25262	6.78152	6.50082	6.13984		6.66991	6.42176	6.73389	6.64771		0.571494	0.857813	0.514789	0.832841	0.751071	0.925879
Funhe2EKm003576	Uncharacterized protein			4.84799	4.15608	3.93168	4.14564	4.59119	4.73625	3.54588	4.05208	3.39231	3.6537	4.42063	3.50689	3.46658	4.46899	4.5048	4.192	3.93899	3.90117	4.87433	4.5822		4.33452	3.87604	4.07358	4.29774		0.709182	0.911985	0.587648	0.865193	0.126461	0.533706
Funhe2EKm003577	Zinc finger protein (82%P)	Q8IYB9		6.81216	6.92887	6.95599	6.67475	6.9335	7.09558	6.84465	6.94389	6.10657	6.86557	6.92504	6.92705	6.82279	6.87776	6.62281	6.92152	6.37015	6.89578	6.74152	6.64606		6.86105	6.77125	6.83509	6.71501		0.705068	0.91051	0.339868	0.732024	0.8889	0.96882
Funhe2EKm003578	Calcineurin B ous protein (100%M)	O43745		6.33599	5.75318	6.62891	6.4438	5.97931	6.51382	6.6212	6.60563	6.80852	6.12593	7.21491	7.44562	7.51114	6.58386	7.98983	7.2683	7.05848	6.95942	7.25832	7.40561		6.22824	6.53502	7.34907	7.19003		3.26173e-05	0.0166384	0.641552	0.887214	0.154074	0.567894
Funhe2EKm003580	delta protein C-like (40%M)	Q9NYJ7		5.47389	5.38985	5.36342	5.8252	5.4145	5.21955	5.31025	5.09551	5.21689	5.50189	5.22264	5.44748	5.18707	5.40903	4.92692	4.57297	5.2084	5.55111	5.29858	5.05915		5.49337	5.26882	5.23863	5.13804		0.0935816	0.482225	0.15215	0.565485	0.574395	0.859427
Funhe2EKm003581	Delta protein C (100%S)	O00548		4.93511	5.4122	5.44335	5.59553	6.06734	5.98635	4.92755	5.5731	5.30851	5.46369	5.44453	5.5539	5.4475	5.1667	4.94995	5.48904	5.47997	5.77882	6.1521	5.65847		5.49071	5.45184	5.31252	5.71168		0.789422	0.939141	0.248207	0.662514	0.164472	0.578765
Funhe2EKm003582	Mitochondrial import inner membrane translocase subunit TIM50 (100%P)	Q3ZCQ8		8.63902	8.31653	9.14979	9.08291	8.37141	8.83033	8.90052	8.83041	8.47232	9.07325	8.89338	8.77061	8.53225	8.57396	8.74506	9.08371	8.6743	8.81491	8.38289	8.87209		8.71193	8.82136	8.70305	8.76558		0.791458	0.939886	0.484916	0.817575	0.847842	0.95656
Funhe2EKm003586	Zinc finger and SCAN domain-containing protein (79%T)	Q4V9B6		5.05802	4.42062	5.49483	5.57246	4.55147	4.96319	5.51529	5.34471	5.28809	5.59102	5.45687	5.59705	4.68809	5.29773	5.61551	4.97246	5.10327	4.36486	5.41213	4.41928		5.01948	5.34046	5.33105	4.8544		0.644129	0.88844	0.680058	0.902236	0.0470006	0.386257
Funhe2EKm003586l2	Zinc finger protein 665 (70%U)	Q9H7R5		6.52834	6.59417	5.46284	6.0784	7.05519	6.81407	6.77861	6.40153	5.80063	6.93935	6.72539	6.60816	6.52709	6.70697	6.44508	7.07951	6.81663	6.31842	7.03521	6.52753		6.34379	6.54684	6.60254	6.75546		0.229033	0.646345	0.354978	0.741657	0.894961	0.970193
Funhe2EKm003587	Transmembrane protein 87A (100%P)	Q96K49		9.47933	9.69415	9.33835	9.46345	9.54463	9.65204	9.50298	9.62632	9.40065	9.39878	9.43299	9.66595	9.55014	9.56777	9.84469	9.34315	9.8884	9.13096	9.51769	9.33012		9.50398	9.51615	9.61231	9.44207		0.838195	0.954044	0.352236	0.740181	0.285207	0.692478
Funhe2EKm003589	Myosin regulatory light chain 10 (100%P)	P04632		10.217	10.7251	10.5902	10.4596	10.4145	10.7047	10.8684	10.8773	10.6094	10.7551	10.8324	10.7396	10.5504	10.6877	11.4921	10.4987	10.8361	10.8021	10.5015	10.7537		10.4813	10.763	10.8605	10.6784		0.171441	0.587834	0.634747	0.884482	0.0386108	0.359731
Funhe2EKm003591	Uncharacterized protein	Q5SR50		7.77669	8.5833	8.1867	8.00718	7.85499	8.27289	7.83706	8.70931	8.13631	8.00858	8.09247	7.59122	8.44037	8.11746	7.22583	8.44514	7.88017	8.36965	7.93999	7.98096		8.08177	8.19283	7.89347	8.12318		0.432513	0.789226	0.303259	0.707067	0.71596	0.914671
Funhe2EKm003592	VWFA domain-containing protein ORF892 (100%M)			11.389	11.1199	11.3519	11.117	11.0411	10.9569	10.5094	11.0881	10.8758	11.1052	10.9571	11.1079	11.217	11.2919	10.1218	11.2777	10.6654	11.4616	11.3717	10.9635		11.2038	10.9071	10.9391	11.148		0.935347	0.983255	0.764512	0.930287	0.0985668	0.491046
Funhe2EKm003596	CDD: rve, Integrase core domain (55%Z)			5.92051	4.76642	5.5226	4.90949	4.98747	4.68047	5.4934	5.65495	4.87141	4.1023	4.69309	4.82681	4.53454	3.909	5.32099	4.8469	5.24871	5.04769	4.91632	3.725		5.2213	4.96051	4.65689	4.75693		0.144002	0.555792	0.751937	0.92614	0.480827	0.815629
Funhe2EKm003602	Crumbs (100%P)	P82279		7.02385	7.14602	6.72945	7.09159	7.5766	7.38479	7.07457	7.47901	7.97991	7.78559	6.39878	7.57105	7.87443	7.31056	6.31305	7.72391	7.51423	7.38628	7.6467	7.58878		7.1135	7.54077	7.09357	7.57198		0.976782	0.993574	0.0305145	0.327926	0.895094	0.970193
Funhe2EKm003605	Cysteine-rich venom protein helothermine (57%M)	Q9H4G4		3.73858	4.32951	4.45503	4.39721	4.76928	3.93762	3.4432	3.34275	3.68674	4.03581	4.10818	4.58022	4.4008	4.648	4.27515	3.42921	3.90774	3.53262	3.57111	3.8979		4.33792	3.68922	4.40247	3.66772		0.868782	0.962931	5.94475e-05	0.0221418	0.741505	0.922758
Funhe2EKm003607	CDD: xanthine_xdhA, Xanthine dehydrogenase, small subunit (72%C)			11.3307	11.7586	11.1828	11.3852	11.2825	11.4844	11.6577	11.56	11.5904	11.3255	11.5516	11.8908	11.3582	11.557	10.8605	11.0912	11.5677	11.6334	11.5585	11.2442		11.388	11.5236	11.4436	11.419		0.833931	0.952486	0.635516	0.884794	0.49549	0.82302
Funhe2EKm003608	1-encoded protein (86%P)			6.25917	6.71856	6.21581	5.86635	6.44121	6.16085	6.58625	6.19146	6.68817	6.66742	6.72052	5.98069	4.97832	6.247	5.45089	6.24889	6.13887	5.84768	6.08726	5.76882		6.30022	6.45883	5.87548	6.0183		0.0309911	0.32955	0.422082	0.783228	0.966106	0.991307
Funhe2EKm003611	Tubulin beta-1 chain (100%M)	P68371		13.3507	13.7305	13.6356	13.0818	13.4056	13.9418	13.7366	13.8928	13.4556	13.3911	13.8092	14.1235	14.6736	13.6438	13.8896	14.2143	14.0818	13.3818	13.711	14.3357		13.4409	13.6836	14.0279	13.9449		0.0114805	0.228183	0.598503	0.870266	0.289413	0.695968
Funhe2EKm003614	LIM domain transcription factor LMO4-B (97%P)	Q8QG63		5.01548	5.42245	5.24611	6.08229	4.50842	5.23431	4.93751	5.00696	5.17269	5.80634	5.57022	5.75152	5.64409	5.62998	6.16701	5.35379	5.27325	6.04938	5.87526	5.67334		5.25495	5.23156	5.75256	5.64501		0.0196433	0.279691	0.714336	0.913969	0.813755	0.946812
Funhe2EKm003615	LIM domain transcription factor LMO4-B (99%P)	Q8QG63		6.481	7.51155	6.90247	7.19776	6.37899	6.76963	5.96194	6.85266	7.11126	6.77455	6.57977	6.69632	6.41745	7.21837	6.91476	7.15298	7.23057	7.02247	6.93136	6.92035		6.89435	6.69401	6.76534	7.05154		0.492789	0.821804	0.795333	0.940967	0.154479	0.568276
Funhe2EKm003616	FK506 binding protein 15, 133kDa (100%T)	Q5T1M5		9.73595	9.70501	9.67994	9.70054	9.80877	9.97435	9.98098	9.94112	9.97187	9.81445	9.73053	9.70481	9.80387	9.71119	10.3571	9.90962	9.93189	9.65549	10.0446	10.091		9.72604	9.93655	9.86151	9.92652		0.419263	0.781595	0.0873288	0.472682	0.350508	0.739485
Funhe2EKm003618	Ectonucleoside triphosphate diphosphohydrolase 2 (100%P)	Q9Y5L3		4.18053	3.76269	4.09992	5.12183	4.59081	3.74841	3.71337	3.66138	4.03797	4.38975	4.56315	4.93631	3.97197	4.71763	4.50289	3.93609	4.61251	4.47741	4.71756	4.54245		4.35116	3.91018	4.53839	4.4572		0.0478076	0.388796	0.146982	0.55901	0.309222	0.711665
Funhe2EKm003620	Arrestin domain-containing protein (100%P)	Q6ZM71		7.26549	7.72244	7.87509	7.63309	7.41016	7.51745	7.734	7.20988	7.54188	7.57771	7.96842	7.08732	7.23057	8.11793	8.55719	6.94389	7.49869	7.18508	7.0135	7.60702		7.58125	7.51619	7.79229	7.24964		0.870938	0.96361	0.089558	0.476094	0.174722	0.591821
Funhe2EKm003621	Euchromatic histone-lysine N-methyltransferase 1 (100%P)	Q9H9B1		7.09428	7.70648	7.63018	7.30154	7.56559	7.96351	7.67834	7.53034	7.76452	7.45793	7.67488	7.96511	7.59148	7.65726	7.6375	7.62811	8.06973	7.96352	7.81204	7.73199		7.45961	7.67893	7.70525	7.84108		0.0357457	0.349622	0.0631387	0.424726	0.645109	0.888943
Funhe2EKm003622	Calcium channel, voltage-dependent, N type, alpha 1B subunit (98%P)	Q00975		9.81639	9.63878	9.28365	9.22635	9.47987	9.4923	9.75049	9.41616	9.45479	9.40701	9.45528	9.37985	9.30989	9.34704	8.84663	9.36721	9.5022	9.3153	9.49687	9.25574		9.48901	9.50415	9.26774	9.38746		0.0692954	0.43697	0.448488	0.798029	0.555263	0.850792
Funhe2EKm003628	Gamma-glutamyltransferase 5 (100%M)	P36269		4.55083	5.31443	4.69551	5.4453	4.99891	3.38325	4.5256	5.17996	4.97073	3.41942	4.71211	5.26559	4.79261	5.10899	4.52233	3.95985	4.96836	4.38171	4.34635	4.52924		5.001	4.29579	4.88032	4.4371		0.965361	0.991067	0.0259205	0.309513	0.583233	0.86308
Funhe2EKm003630	Ankyrin repeat domain-containing protein (99%P)	Q53RE8		4.87219	5.53587	5.90383	5.56956	5.61795	4.83788	5.87026	6.13493	5.22598	5.18831	5.36218	5.4512	5.47301	4.72793	4.86213	5.74547	5.52572	5.10633	5.77011	5.14995		5.49988	5.45147	5.17529	5.45952		0.394507	0.766917	0.52375	0.836775	0.371497	0.75244
Funhe2EKm003631	Potassium channel tetramerisation domain containing (100%P)	Q7L273		8.25891	8.08621	8.33225	8.14513	8.44591	8.26742	8.52076	8.16337	8.24346	8.16996	8.52309	8.3114	8.37262	7.85303	8.48749	8.41953	8.74632	8.64999	8.3275	8.46654		8.25368	8.27299	8.30953	8.52198		0.0912812	0.479232	0.190809	0.609978	0.271716	0.682295
Funhe2EKm003633	Neuropeptide Y receptor type (100%P)	O57463		5.79028	5.47463	5.44918	5.44529	5.79122	5.07657	5.15035	4.85623	5.17787	5.28011	5.37047	4.93168	5.73337	5.51425	4.83516	4.96689	4.88484	4.5373	5.07526	4.88033		5.59012	5.10823	5.27699	4.86892		0.02423	0.301062	0.00101298	0.0848486	0.743775	0.923455
Funhe2EKm003634	Kelch protein 22 (100%P)	Q53GT1		9.2262	9.12648	9.47034	8.82495	9.10027	9.30973	9.56171	9.07624	9.15989	9.16804	8.57159	9.07262	9.01826	9.48838	9.00879	9.50333	9.28578	9.2376	8.88762	9.03501		9.14965	9.25512	9.03193	9.18987		0.427562	0.786799	0.258385	0.671324	0.818397	0.948237
Funhe2EKm003636	Calcineurin-binding protein cabin-1 (94%T)	Q9Y6J0		8.84873	8.62175	8.76727	8.83143	9.10697	8.75968	8.54085	8.67242	8.65345	8.92452	9.02731	8.79106	8.69005	8.75464	8.95592	8.5403	9.34795	8.70639	8.79198	8.95577		8.83523	8.71018	8.84379	8.86848		0.373363	0.753201	0.589339	0.866034	0.423248	0.78385
Funhe2EKm003637	Neurofilament, light polypeptide (79%P)	P07196		7.94506	7.9779	8.39207	7.62256	7.99178	7.51886	7.81224	8.16408	7.83368	7.75593	7.68415	7.29581	7.69918	8.09004	8.76914	6.66516	7.43475	7.2017	7.45437	7.72213		7.98587	7.81696	7.90766	7.29562		0.101949	0.496176	0.0381178	0.358494	0.217978	0.636227
Funhe2EKm003638	Dedicator of cytokinesis 5 (100%P)	Q9H7D0		8.60466	8.71775	8.8576	8.50459	8.82708	8.73835	8.93615	8.58047	8.56839	8.88656	8.48978	8.48266	8.76141	8.26715	8.65731	8.36556	8.70924	8.48254	8.41403	8.79341		8.70233	8.74198	8.53166	8.55296		0.0350056	0.346878	0.701478	0.909	0.907886	0.974229
Funhe2EKm003640	V-set and immunoglobulin domain containing (96%P)	B0S5P6		8.03923	8.39175	8.27411	7.94293	8.0558	8.09597	7.9873	7.8513	8.27399	8.04994	8.4064	7.54364	7.54854	8.18511	9.03968	7.68794	7.53553	7.89091	7.82668	8.05		8.14076	8.0517	8.14467	7.79821		0.438675	0.792929	0.184771	0.6029	0.424753	0.784998
Funhe2EKm003642	Leucine rich repeat transmembrane neuronal 4 (100%P)	Q86VH4		6.90269	6.74828	6.36846	6.25536	6.16335	6.55639	6.40069	6.45326	6.16882	6.19652	6.20446	6.58354	6.07913	6.61122	5.74976	6.58157	6.56987	6.3416	6.15575	6.3809		6.48763	6.35514	6.24562	6.40594		0.441497	0.794377	0.909994	0.97488	0.244357	0.659521
Funhe2EKm003643	Leucine-rich repeat transmembrane neuronal protein 4 (99%M)	Q86VH4		7.88675	6.65451	6.63746	6.47952	6.65035	7.09039	6.93829	6.74481	7.40205	6.73269	6.67937	6.05265	7.07882	7.35385	6.16132	7.35099	6.83913	6.23783	6.8748	6.94814		6.86172	6.98165	6.6652	6.85018		0.447887	0.797696	0.479931	0.814973	0.879291	0.966001
Funhe2EKm003644	Anaphase-promoting complex subunit (100%T)	Q9UJX4		8.10565	8.02592	8.10907	7.71392	7.67219	8.26868	8.25843	8.06714	7.70354	8.23997	8.17301	7.95015	7.75002	7.90893	8.1857	8.02427	8.29531	7.9866	8.10801	8.32263		7.92535	8.10755	7.99356	8.14736		0.557104	0.851784	0.0805757	0.460662	0.876714	0.965032
Funhe2EKm003645	GGT1, gamma-glutamyltransferase 1 (GGT1, zgc:64172) (100%P)	P36268		5.68474	6.12245	5.63698	5.53836	5.90549	5.41828	5.64763	5.51097	5.47264	5.41818	4.87809	6.20501	4.94054	5.96612	3.88356	5.77886	6.06268	5.81081	5.30494	4.7658		5.7776	5.49354	5.17466	5.54462		0.27718	0.685997	0.8632	0.960862	0.201117	0.618907
Funhe2EKm003646	Family with sequence similarity 211, member B (100%M)	Q8NAA5		8.1902	7.3607	7.63612	7.6712	7.45909	7.91765	7.23546	7.61406	8.12202	7.68768	7.30732	7.62693	7.41037	7.62231	7.08066	8.11566	8.05461	8.16858	7.8841	8.15494		7.66346	7.71538	7.40952	8.07558		0.660029	0.894793	0.00799114	0.196553	0.0197186	0.280079
Funhe2EKm003653	Interleukin-2 receptor subunit beta (88%P)	P14784		4.3896	5.8773	5.17865	4.89037	5.20672	5.39014	4.7142	5.08856	3.70371	4.90951	4.41585	4.59914	4.9767	4.66061	5.66284	4.46674	4.88926	4.19273	5.59707	5.01114		5.10853	4.76122	4.86303	4.83139		0.728879	0.91908	0.456924	0.802587	0.534363	0.84152
Funhe2EKm003655	3-mercaptopyruvate sulfurtransferase (100%P)	P25325		6.89092	7.01474	6.87362	6.65836	6.8848	6.44349	7.25781	7.03591	6.89742	6.83688	7.1729	6.87194	6.63633	7.55428	7.38294	7.02435	6.89671	7.27741	6.54191	7.06808		6.86449	6.8943	7.12368	6.96169		0.214432	0.632434	0.607999	0.87406	0.458734	0.803362
Funhe2EKm003656	Ribosomal protein S19 binding protein (99%T)	Q86WX3		6.96214	6.95113	6.82362	6.80315	6.69085	7.03666	6.50401	6.51754	6.67742	6.80597	6.81154	6.23462	6.86125	6.82197	6.98674	7.11789	6.33982	6.8037	6.65447	6.66719		6.84618	6.70832	6.74322	6.71661		0.662641	0.895785	0.451202	0.7992	0.608562	0.874423
Funhe2EKm003661	Activating transcription factor 4 (tax-responsive enhancer element B67) (100%P)	P18848		12.1778	12.0957	12.2529	12.171	12.1671	12.4151	12.6822	12.5029	12.4089	12.4245	12.0295	12.7074	12.2291	12.3839	12.2645	12.9134	12.6766	12.6583	12.6835	12.3718		12.1729	12.4867	12.3229	12.6607		0.0492771	0.392846	0.000575459	0.0679352	0.876607	0.964994
Funhe2EKm003662	Histidine triad nucleotide-binding protein (100%P)	Q9NQE9		6.46578	6.82531	6.62349	6.46584	6.12046	6.59045	6.27417	6.7689	5.56384	6.42895	6.97542	6.73182	7.24377	6.49773	7.25184	6.18627	6.94583	6.42737	6.28137	6.28354		6.50018	6.32526	6.94011	6.42488		0.101322	0.495023	0.0409124	0.367398	0.289053	0.695609
Funhe2EKm003664	Sad1 and UNC84 domain containing (87%M)			6.86255	6.54639	6.73579	6.43176	5.94815	6.7066	6.69441	6.3248	6.49486	5.99685	6.21894	6.19601	6.22832	6.45713	6.72689	6.32131	6.06961	6.85174	6.37804	6.32071		6.50493	6.44351	6.36546	6.38828		0.469345	0.809165	0.885013	0.967549	0.752585	0.926249
Funhe2EKm003665	Uncharacterized protein			6.67104	7.21609	7.02436	6.76242	6.93849	6.97093	7.29745	6.46719	6.8851	6.57163	6.97935	7.04218	6.70123	6.71453	6.91732	6.27826	7.51851	6.95667	6.77949	7.18708		6.92248	6.83846	6.87092	6.944		0.850163	0.957073	0.969439	0.991802	0.584083	0.863469
Funhe2EKm003667	Platelet-derived growth factor beta polypeptide (100%M)	P01127		8.6732	8.63162	8.39624	8.29606	8.3328	8.31455	8.23918	7.90288	8.54802	8.63092	8.70043	7.98846	7.83175	8.60669	8.75867	8.35796	8.4112	8.17741	8.24123	8.44991		8.46598	8.32711	8.3772	8.32754		0.728907	0.919098	0.462605	0.805508	0.726384	0.91831
Funhe2EKm003668	Neutrophil cytosolic factor 4, 40kDa (100%P)	Q15080		5.71346	7.25788	7.20043	6.56256	7.01651	7.46347	7.06361	7.78877	6.12662	6.85882	6.88619	7.76455	7.16857	7.02754	7.14364	6.69399	7.22694	6.2421	6.8996	7.0347		6.75017	7.06026	7.1981	6.81947		0.659808	0.894723	0.883874	0.967205	0.155349	0.569248
Funhe2EKm003669	Calcium and integrin-binding family member (99%P)	Q1LWE4		8.78048	9.06247	9.25965	8.79241	8.46693	8.07044	8.50507	8.64945	8.43749	7.9362	8.78001	8.56799	8.20233	8.67455	8.18217	6.86471	7.62022	7.39727	7.86103	7.83072		8.87239	8.31973	8.48141	7.51479		0.000833383	0.0780019	8.57479e-05	0.0270683	0.174843	0.591969
Funhe2EKm003670	Brain-specific angiogenesis inhibitor 1-associated protein 2 protein 2 (100%M)	Q6UXY1		9.61908	9.33501	9.65848	9.21129	9.15146	8.23651	9.03437	9.09126	8.33602	8.35053	9.20649	9.18612	8.5668	9.02403	8.49135	7.56646	8.35328	8.00925	8.19095	8.18864		9.39506	8.60974	8.89496	8.06172		0.00267467	0.126705	5.0403e-05	0.0204323	0.873149	0.964149
Funhe2EKm003671	Dynein heavy chain domain-containing protein (98%M)	Q96M86		5.39417	4.95794	4.09122	4.2826	4.75847	4.8177	5.20283	4.77577	4.52953	5.25446	3.80599	4.33619	4.98633	4.7652	4.72124	5.03961	5.04428	5.81474	4.37073	4.29061		4.69688	4.91606	4.52299	4.912		0.690858	0.906318	0.185332	0.603584	0.704222	0.91037
Funhe2EKm003672	Dynein light chain 4, axonemal (100%P)	O96015		6.66269	6.59965	6.13074	6.00014	6.47047	6.52513	6.4911	6.87934	5.95334	6.66922	6.29992	6.04332	6.96744	6.18749	6.0211	6.88125	6.00568	6.48028	6.42764	6.34075		6.37274	6.50363	6.30385	6.42712		0.635464	0.884794	0.410699	0.776661	0.980097	0.994566
Funhe2EKm003673	Neuronal pentraxin receptor (100%P)	O95502		9.63248	9.84879	9.79963	9.39127	9.69105	9.53278	9.51686	9.35905	9.59295	9.57688	9.38096	9.42206	9.35878	9.63649	8.64201	10.0438	9.47762	9.6749	9.4341	9.6564		9.67264	9.51571	9.28806	9.65736		0.285094	0.692478	0.348033	0.73757	0.0291654	0.323069
Funhe2EKm003674	Neuronal pentraxin with chromo domain (99%M)	Q6AZW3		7.42757	7.07488	6.75452	6.9294	7.14097	6.53645	6.91502	7.21011	6.84904	7.26976	7.11749	7.37901	7.73858	6.14818	7.33793	7.35849	6.82032	6.88744	7.74387	7.84371		7.06547	6.95608	7.14424	7.33077		0.253779	0.667898	0.842948	0.955028	0.451064	0.799171
Funhe2EKm003675	85/88 kDa calcium-independent phospholipase A2 (100%P)	O60733		8.64696	8.59938	9.16713	9.21142	9.30454	9.41245	9.39513	9.10711	9.40122	9.27791	9.28948	9.39885	9.37946	9.7499	10.4613	8.84736	8.99802	8.84616	8.76384	8.90082		8.98589	9.31876	9.6558	8.87124		0.425843	0.785815	0.116452	0.51985	0.000826264	0.077814
Funhe2EKm003680	CDD: GT1, myb, SANT family (73%M)			6.89583	7.05624	6.64623	6.59294	5.81648	6.54023	7.6602	6.94201	6.64015	6.0668	6.02403	6.29605	7.00446	6.76505	6.10522	5.98343	6.65679	6.00602	6.14189	7.12909		6.60154	6.76988	6.43896	6.38344		0.238434	0.655462	0.804512	0.943943	0.62434	0.880496
Funhe2EKm003683	GTP cyclohydrolase (100%P)	P30793		6.21688	5.63308	6.40166	6.85486	6.36401	5.60041	5.44383	6.19815	6.10507	5.68576	6.04832	6.46561	4.84545	5.62017	6.37825	5.90326	5.88613	5.58775	5.86584	5.86005		6.2941	5.80665	5.87156	5.82061		0.309521	0.711877	0.185643	0.603885	0.278715	0.68746
Funhe2EKm003685	Lymphocyte-specific protein (99%M)	Q05682		8.41781	8.18589	8.74519	8.85278	8.72431	8.10616	8.4527	8.27566	8.71442	8.03646	8.54362	8.51653	8.35491	8.729	7.05933	7.42714	7.47644	8.55251	8.54075	7.84485		8.5852	8.31708	8.24068	7.96834		0.123652	0.52963	0.223294	0.641136	0.992226	0.997785
Funhe2EKm003687	Mucin-5AC (100%M)			9.53852	9.38115	9.31214	9.15931	8.93171	8.91747	8.95691	8.84016	8.99254	9.31556	9.27536	8.72645	9.00327	9.64788	9.40325	8.18164	8.04143	8.40044	9.11134	8.88549		9.26457	9.00453	9.21124	8.52407		0.0855931	0.469645	0.00500661	0.165399	0.161981	0.57609
Funhe2EKm003688	Troponin T type 3 (skeletal, fast) (81%P)	P45378		11.1516	11.4264	11.4097	11.6034	11.6765	11.0342	10.858	11.3459	11.1672	10.9411	11.6203	11.1193	11.3938	11.3963	10.7272	11.0097	10.7501	10.8464	11.2014	10.9983		11.4535	11.0693	11.2514	10.9612		0.16368	0.578138	0.00589252	0.17569	0.664129	0.896645
Funhe2EKm003689	Myogenic differentiation (100%P)	P15172		8.50099	8.0619	8.91032	7.31632	7.81037	8.56156	8.56108	8.17815	8.15304	8.43572	7.94101	8.74168	9.02425	8.38093	8.7365	8.65195	8.63461	8.50642	8.65561	8.44965		8.11998	8.37791	8.56487	8.57965		0.0807879	0.461098	0.443307	0.795249	0.493427	0.822242
Funhe2EKm003690	Otogelin (83%P)	Q3ZCN5		6.05848	6.1815	5.75749	6.25548	6.24984	6.58115	6.25801	6.40098	5.74723	6.48503	6.7627	6.04649	5.94864	6.36838	5.7984	6.16237	6.20344	6.21871	6.15539	6.69966		6.10056	6.29448	6.18492	6.28791		0.773268	0.933595	0.279908	0.688667	0.736431	0.921169
Funhe2EKm003692	Anterior pharynx defective 1 B (C, elegans) (100%P)	Q96BI3		8.6976	8.47289	8.2606	8.52304	8.53943	8.66172	8.66031	8.43885	8.19347	8.46682	8.69124	8.35293	8.7071	8.66354	8.88423	8.66258	8.64954	8.34776	8.51561	8.63014		8.49871	8.48423	8.65981	8.56113		0.138854	0.549198	0.469625	0.80934	0.589159	0.865953
Funhe2EKm003693	Troponin I, cardiac muscle (99%Z)	P48788		4.49881	5.29768	5.12267	4.68591	4.95608	6.15328	5.66808	5.64606	4.72672	5.80944	4.44941	4.61354	4.96844	5.37349	5.33731	4.63843	5.49343	5.31254	6.03733	6.04081		4.91223	5.60071	4.94844	5.50451		0.889125	0.968825	0.00964414	0.213671	0.758615	0.928411
Funhe2EKm003694	Golgi glycoprotein 1 (94%P)	Q92896		10.5449	9.95087	10.3151	10.0926	10.455	10.4265	10.1327	10.1651	10.0501	10.5304	10.2052	10.2286	10.4373	10.108	9.95931	10.5691	10.1283	10.3013	10.4975	10.5666		10.2717	10.261	10.1877	10.4126		0.719997	0.916728	0.26474	0.676636	0.221716	0.63953
Funhe2EKm003695	Kinase C and casein kinase substrate in neurons protein (100%P)	Q9UKS6		9.12434	8.9971	9.22434	9.32634	9.32741	9.5339	9.50811	9.31733	9.42973	9.37486	8.95601	9.66133	9.11617	9.1068	9.52377	9.05655	9.17716	9.24682	9.02595	9.29581		9.19991	9.43279	9.27282	9.16046		0.23982	0.656322	0.471294	0.810294	0.0506075	0.39654
Funhe2EKm003698	ERO1 protein alpha (100%M)	Q96HE7		8.6706	8.80127	8.9856	8.8435	8.6451	9.18917	9.3247	9.08543	9.11617	8.90342	9.22024	9.08944	8.85703	8.83542	8.97087	9.67562	9.46338	9.41055	9.16411	9.31234		8.78921	9.12378	8.9946	9.4052		0.00396305	0.150052	9.7458e-05	0.0288259	0.606667	0.873571
Funhe2EKm003699	Sterile alpha motif domain containing 4A (100%T)	Q9UPU9		5.86242	4.86124	5.37562	6.35437	6.35614	6.57908	5.69583	5.73553	6.62364	6.56295	5.9125	6.29153	6.36158	5.41489	5.6802	6.12203	5.85133	6.60372	6.82577	6.01216		5.76196	6.2394	5.93214	6.283		0.635712	0.884794	0.0797452	0.458875	0.778595	0.935518
Funhe2EKm003701	WD repeat and HMG-box DNA-binding 1 protein (100%P)	O75717		7.67994	7.80928	8.0474	7.53869	7.25188	8.60404	8.17829	8.56966	7.52692	8.26614	7.50115	8.26871	8.95667	8.25664	8.18409	8.41854	8.19078	8.25922	8.43748	9.06289		7.66544	8.22901	8.23345	8.47378		0.0401437	0.364829	0.0420972	0.371305	0.387556	0.762345
Funhe2EKm003702	Suppressor of cytokine signaling (100%P)	A9LDR6		4.23121	4.10363	3.899	4.33408	4.12788	4.46189	4.12853	4.98637	5.12252	4.71985	4.17798	4.27648	4.31851	4.17806	5.03754	3.99485	4.31091	4.5683	4.82141	5.22541		4.13916	4.68383	4.39771	4.58417		0.635674	0.884794	0.0410389	0.367838	0.292389	0.698581
Funhe2EKm003703	DENN/MADD domain containing 4A (99%M)	Q7Z401		9.61409	8.99139	9.18472	9.30447	9.63271	9.52538	8.99402	8.77193	9.19562	9.74929	9.4508	9.05737	8.96759	9.4303	9.47213	9.11506	8.42854	8.83734	9.26405	9.46784		9.34548	9.24725	9.27564	9.02256		0.343141	0.734306	0.260988	0.673152	0.614525	0.876696
Funhe2EKm003707	Transmembrane protease serine (100%M)	Q8IU80		7.22035	7.52951	6.97943	6.86672	7.16917	6.84762	6.77226	7.05719	7.15014	6.78748	7.09537	6.89616	6.4808	5.92837	6.3932	6.48833	7.3927	6.40614	6.41504	6.6626		7.15304	6.92294	6.55878	6.67296		0.0145065	0.248598	0.711624	0.913062	0.280206	0.68873
Funhe2EKm003709	Complement C1q tumor necrosis factor-related protein 6 (100%P)	Q9BXI9		8.02317	8.61662	8.80888	9.11431	8.73569	8.31687	9.16594	8.49529	8.95288	8.61323	9.32395	8.70262	8.52965	9.22948	9.06714	7.83165	8.55431	8.56225	8.53924	8.93013		8.65973	8.70884	8.97057	8.48352		0.800926	0.942862	0.207677	0.626046	0.127482	0.535213
Funhe2EKm003710	Beta-1,4-mannosyl-glycoprotein 4-beta-N-acetylglucosaminyltransferase (100%P)	Q09327		6.62393	6.18196	6.9979	6.62376	6.27836	7.23498	7.0629	6.89289	6.40539	6.939	6.33001	6.74869	6.81039	6.58937	6.40784	6.82452	6.77512	7.09665	6.84971	6.48339		6.54118	6.90703	6.57726	6.80588		0.791371	0.939848	0.0257963	0.309042	0.578435	0.861171
Funhe2EKm003711	TGF-beta-activated kinase 1 and MAP3K7-binding protein (100%P)	Q15750		8.34817	8.57565	8.54624	7.9448	8.2133	8.34056	8.54407	8.68049	8.34634	8.20475	8.16235	8.20755	8.63642	8.34584	8.60612	8.33828	8.70212	8.24587	8.38125	8.32017		8.32563	8.42324	8.39166	8.39754		0.835592	0.953018	0.595647	0.869117	0.637779	0.885698
Funhe2EKm003712	Synaptogyrin-1 (100%T)	O43759		7.57554	7.10992	7.40412	7.33051	7.62394	6.96128	6.78641	6.61207	7.17255	7.87168	7.42063	7.3625	6.78824	7.4917	7.30842	7.14315	7.03493	7.24008	7.14849	7.52102		7.40881	7.0808	7.2743	7.21753		0.99376	0.998227	0.18916	0.608034	0.348029	0.73757
Funhe2EKm003713	Intraflagellar transport 27 (Chlamydomonas) (100%M)	Q9BW83		7.02489	7.05138	7.08018	6.58974	6.8346	6.95484	6.67561	7.31014	6.88107	6.96512	6.40103	6.95363	6.4382	6.74074	6.66719	7.31152	6.71005	7.07575	6.95211	5.81923		6.91616	6.95736	6.64016	6.77374		0.156824	0.570818	0.579971	0.861791	0.769099	0.932091
Funhe2EKm003714	Voltage-dependent calcium channel gamma-2 subunit (100%T)	Q9Y698		9.12762	9.36294	8.89477	8.65311	8.99194	8.80432	9.03509	8.7655	8.78901	8.77215	8.89881	8.25093	8.36391	9.00523	8.32499	8.33786	8.59136	7.98706	8.24124	8.44567		9.00608	8.83322	8.56877	8.32064		0.000728656	0.075983	0.0834181	0.466212	0.745576	0.923859
Funhe2EKm003715	CutA divalent cation tolerance (E, coli) (100%P)	O60888		8.03611	8.62805	8.09232	7.99503	8.23551	8.54362	8.62981	9.0026	8.07148	8.42199	8.23658	8.5974	8.72028	8.27446	8.68372	8.51473	8.5567	8.53585	8.71307	8.46432		8.1974	8.5339	8.50249	8.55693		0.155179	0.569131	0.0944895	0.483574	0.217961	0.636227
Funhe2EKm003716	Somatostatin receptor type (100%T)	P32745		5.78926	5.10563	4.34764	4.62189	4.97895	4.72773	5.25346	5.42085	4.64629	5.46246	5.37002	5.01756	4.8137	4.93337	4.61523	4.77887	4.69783	4.3155	4.26624	4.57239		4.96868	5.10216	4.94998	4.52616		0.0999501	0.493209	0.406525	0.774249	0.12128	0.526134
Funhe2EKm003718	Ras-related C3 botulinum toxin substrate 2 (rho family, small GTP binding protein Rac2) (100%T)	P15153		8.73278	9.14744	8.77246	9.0212	9.08058	9.01327	9.36137	9.64032	9.12041	9.32303	8.98094	8.77618	8.86093	9.25005	9.76871	9.22007	9.298	9.32478	9.28727	8.67992		8.95089	9.29168	9.12736	9.16201		0.857345	0.959153	0.162168	0.576105	0.24951	0.663704
Funhe2EKm003719	Cytohesin-1 (100%P)	Q99418		4.28332	4.95643	4.34226	5.83684	5.43685	5.5156	5.7687	5.5218	4.64949	5.40646	5.74456	5.72844	5.08345	5.6116	6.22573	5.40228	4.96446	6.0069	5.86008	5.80057		4.97114	5.37241	5.67876	5.60686		0.0497483	0.393991	0.468784	0.809077	0.302209	0.706211
Funhe2EKm003720	Family with sequence similarity 83, member F (100%M)	Q8NEG4		4.92642	5.70423	6.02518	6.02277	6.14404	5.25509	5.52058	5.08762	6.39002	5.27632	5.22703	5.59782	5.02223	6.03277	5.68329	5.19031	5.74182	5.57178	5.7341	6.08198		5.76453	5.50593	5.51263	5.664		0.814806	0.946938	0.788984	0.93901	0.313559	0.714305
Funhe2EKm003721	Ephrin type-B receptor 3 (99%T)	P54753		10.1974	10.2262	10.0206	10.2564	10.3305	10.2557	10.6213	10.1828	10.5813	10.5237	10.2072	10.2047	10.3551	10.3904	10.1688	10.5783	10.6772	10.5763	10.5089	10.5377		10.2062	10.433	10.2653	10.5757		0.101018	0.494621	0.000276624	0.0488044	0.480956	0.815645
Funhe2EKm003723	Aminoglycoside phosphotransferase domain containing (100%P)	A2RU49		5.83575	6.03789	5.81658	5.92305	6.05943	5.41406	6.51638	4.83118	6.1675	5.43855	5.5601	5.28169	5.38045	5.92184	5.7291	5.21077	5.15987	6.03546	6.45868	5.45634		5.93454	5.67353	5.57464	5.66422		0.382225	0.759241	0.682102	0.902991	0.406132	0.774138
Funhe2EKm003724	Neuromedin-U receptor (100%P)	Q9HB89		3.77407	4.88012	4.75418	4.51601	4.40101	4.40383	3.17637	5.13363	4.29632	3.84956	3.17093	3.71245	4.71861	3.94823	4.22048	4.18658	3.93761	4.05301	4.3701	4.19065		4.46508	4.17194	3.95414	4.14759		0.263258	0.675104	0.831767	0.951713	0.307535	0.710612
Funhe2EKm003726	Tctex1 domain-containing protein (86%P)	Q8WW35		4.88831	5.16558	5.44706	5.20584	5.21818	5.81854	4.7406	5.37372	5.08008	5.7317	5.46827	6.20797	5.39261	5.29079	5.4625	6.39225	5.69894	5.23004	4.41215	5.35339		5.185	5.34893	5.56443	5.41735		0.305923	0.709129	0.968729	0.991668	0.473294	0.811692
Funhe2EKm003731	PHD finger protein (73%M)	Q9BVI0		7.92759	8.09766	8.14965	8.1065	8.21706	8.35243	8.48966	8.25092	8.03753	7.88061	8.29368	8.34234	8.32928	8.16643	8.07378	8.34274	8.37476	8.45577	8.18646	8.33629		8.09969	8.20223	8.2411	8.33921		0.0594713	0.417502	0.163063	0.57754	0.974607	0.992944
Funhe2EKm003732	Dachshund (61%M)	Q96NX9		5.88068	5.57675	6.33211	6.24529	6.52941	6.74365	6.31862	6.43105	6.61538	6.88083	6.57409	6.33302	6.36681	6.50546	6.82443	6.38695	6.53762	7.05908	6.56308	6.35703		6.11285	6.59791	6.52076	6.58075		0.139171	0.549433	0.0453282	0.382599	0.109826	0.509575
Funhe2EKm003733	FERM domain-containing protein (84%M)	Q6ZUT3		5.25224	5.11922	5.13831	4.9285	4.75219	5.00454	3.83092	4.776	4.63518	3.83734	3.82908	5.24357	4.83677	4.57231	3.88744	4.90093	5.04055	5.12738	4.81113	4.85807		5.0381	4.4168	4.47383	4.94761		0.931341	0.981527	0.704556	0.910422	0.0112126	0.226487
Funhe2EKm003734	Calcium/calmodulin-dependent protein kinase type II subunit beta (100%P)	Q8NBY1		9.00686	9.77904	9.56591	9.84942	9.58225	9.2141	10.0948	9.3654	9.71132	9.54021	9.78131	8.96206	9.39369	9.8345	10.0185	9.47134	9.34447	9.64794	9.45858	9.51929		9.55669	9.58518	9.59801	9.48832		0.849692	0.95707	0.781831	0.936648	0.638281	0.885949
Funhe2EKm003736	Palmitoyltransferase ZDHHC3 (100%P)	Q6P3H1		8.04381	7.69446	7.865	7.84282	7.70539	7.74574	8.29498	7.68355	7.75395	7.97403	7.39906	7.50062	8.06921	7.92121	7.36449	7.76346	7.93159	7.65364	7.91359	7.97309		7.8303	7.89045	7.65092	7.84707		0.288114	0.694682	0.224225	0.642003	0.511871	0.831598
Funhe2EKm003739	1-phosphatidylinositol 4,5-bisphosphate phosphodiesterase delta-4 (63%S)	Q8N3E9		6.25272	6.3277	5.93097	6.31659	5.84421	6.13959	6.29649	6.19045	5.38013	5.71621	5.03753	6.57497	5.78421	6.05966	5.18711	6.02295	5.67138	5.85909	5.41262	5.92334		6.13443	5.94457	5.7287	5.77787		0.134385	0.543362	0.703463	0.910132	0.519589	0.835064
Funhe2EKm003741	Variable region family IV (48%Z)			10.9266	10.6247	10.277	10.3945	10.2716	10.3848	10.336	10.3119	10.5131	10.2285	11.0297	10.1755	9.98523	10.62	10.6798	9.48928	9.92469	9.23645	10.0682	9.67774		10.4989	10.3549	10.4981	9.67927		0.0249718	0.305251	0.00283805	0.130663	0.0252814	0.307068
Funhe2EKm003742	Regulator of calcineurin (89%P)	P53805		7.23203	6.61791	6.63173	7.40138	7.02461	6.96736	6.70638	6.73476	6.8199	7.00168	6.84364	7.17207	6.90809	7.19844	7.48103	7.22285	7.4035	6.63325	7.57149	7.39989		6.98153	6.84602	7.12065	7.24619		0.0550248	0.407491	0.969941	0.991907	0.331314	0.726591
Funhe2EKm003743	Midasin (100%P)	Q9NZA1		7.56623	7.23259	7.05324	6.7892	6.52805	7.07927	6.30385	6.88556	6.17804	6.66042	5.99496	6.62871	7.10327	7.07052	4.92267	6.9036	6.26988	7.0319	7.00921	6.60164		7.03386	6.62143	6.34402	6.76325		0.287731	0.694415	0.989294	0.997526	0.114586	0.516844
Funhe2EKm003748	TE: Reverse transcriptase (72%Z)			6.38709	6.2482	5.79372	5.55514	5.04579	5.68801	6.18087	6.85093	6.47508	5.63934	5.08286	5.16317	6.70524	6.24642	4.49638	6.20791	6.77257	5.42778	5.01142	6.26135		5.80599	6.16684	5.53882	5.93621		0.429238	0.787701	0.234529	0.651238	0.953273	0.988228
Funhe2EKm003749	Runt-related transcription factor 1 (98%P)	Q01196		6.13112	6.00663	5.96393	5.6461	6.1152	5.53535	6.32974	5.57528	5.74391	6.32316	5.60207	5.96088	6.00411	5.80714	5.74796	5.97844	6.05683	5.66485	5.50614	5.47959		5.97259	5.90149	5.82443	5.73717		0.215036	0.633155	0.522214	0.836129	0.947619	0.986415
Funhe2EKm003750	Downstream neighbor of son (100%P)	Q9NYP3		5.52534	6.26813	6.18662	5.99912	5.97931	6.42619	6.09486	5.92337	5.71531	5.62551	5.51801	6.36285	6.3739	5.47591	6.56486	6.04131	6.33218	6.11677	6.14669	7.07248		5.9917	5.95705	6.0591	6.34189		0.222042	0.63999	0.495727	0.823055	0.385689	0.761351
Funhe2EKm003751	Nuclear fragile X mental retardation-interacting protein (100%M)	Q9UHK0		6.87566	7.29447	7.10143	6.95393	6.94125	7.01025	6.91191	7.39897	6.64004	7.02613	6.47455	6.93256	6.93636	6.78265	7.14711	7.12086	7.24977	7.375	7.57289	6.94302		7.03335	6.99746	6.85465	7.25231		0.722594	0.917382	0.10537	0.502439	0.0563679	0.411117
Funhe2EKm003752	NOP58 ribonucleoprotein (88%P)	Q9Y2X3		10.0971	10.1511	10.1231	10.1573	10.0348	10.1215	10.068	10.4787	10.0369	10.2742	10.0858	9.8537	10.4254	10.0203	10.3548	10.3089	9.83731	10.2279	10.2377	10.3737		10.1127	10.1959	10.148	10.1971		0.827544	0.950248	0.434732	0.790462	0.83913	0.954186
Funhe2EKm003753	THAP domain-containing protein (83%Z)	Q9H0W7		5.89421	6.31632	5.48934	5.78588	5.9478	5.48617	5.81402	5.99569	4.91333	6.74519	5.67955	5.78214	5.87583	5.2931	6.14083	6.15731	6.76966	6.0821	6.46264	5.27784		5.88671	5.79088	5.75429	6.14991		0.610395	0.875115	0.501611	0.826638	0.276344	0.685408
Funhe2EKm003755	WD repeat domain (100%P)	Q9GZL7		8.65742	8.74524	8.80677	8.75342	8.72778	8.70953	8.85353	8.94819	8.6106	8.42239	8.78596	9.09211	8.84178	8.73652	8.80437	9.24011	8.7028	8.84719	8.91843	8.73077		8.73812	8.70885	8.85215	8.88786		0.0670445	0.431777	0.966114	0.991307	0.668856	0.898199
Funhe2EKm003756	Islet cell autoantigen 1,69kDa (83%P)	Q8NDH6		8.90801	8.39646	8.82063	9.06505	8.63967	8.99938	8.84537	8.34455	8.68731	8.87449	8.6302	8.49316	8.56883	8.7394	8.51735	8.74312	8.1909	8.43077	8.64436	8.92493		8.76596	8.75022	8.58979	8.58682		0.125492	0.531989	0.930107	0.981161	0.952275	0.988018
Funhe2EKm003757	Family with sequence similarity 117, member B (100%M)	Q6P1L5		10.2942	9.51626	9.72794	9.20643	9.57637	10.1063	9.73842	9.69686	9.55436	9.68588	9.74344	9.49588	10.0099	9.39761	9.78276	10.4543	9.66238	10.2811	10.293	9.6957		9.66424	9.75636	9.68591	10.0773		0.242974	0.658392	0.106393	0.504294	0.305329	0.708547
Funhe2EKm003760	Dedicator of cytokinesis protein 9 (96%P)	Q9BZ29		12.7533	13.2578	13.2772	13.1516	13.3653	13.0713	13.0664	13.3233	12.8579	12.4673	13.4657	13.2681	13.1401	13.4955	14.0476	12.6984	12.8094	12.6264	12.9979	13.0458		13.161	12.9572	13.4834	12.8356		0.435053	0.790576	0.0036801	0.145622	0.0955683	0.485327
Funhe2EKm003762	Solute carrier family 15 (oligopeptide transporter), member 1 (100%P)	P46059		6.56205	7.54359	7.35308	6.64695	5.71839	5.12767	5.33637	5.11051	6.42448	5.78837	6.29966	4.5917	4.66499	6.36005	5.20603	5.79309	6.9524	6.10919	5.24825	5.67333		6.76481	5.55748	5.42449	5.95525		0.153744	0.567383	0.298377	0.703585	0.0139063	0.245067
Funhe2EKm003763	Ribosomal protein S6 kinase alpha-4 (100%P)	Q9Y6E0		9.89575	10.2353	9.94468	9.78147	9.69558	9.3122	9.43801	9.43899	9.54131	9.59875	10.2389	9.46672	9.52704	9.78225	10.2506	9.61276	9.3759	9.39321	9.54053	9.63433		9.91056	9.46585	9.8531	9.51135		0.954284	0.988384	0.00148269	0.0992155	0.623115	0.879962
Funhe2EKm003764	Solute carrier family 4, sodium bicarbonate transporter, member 10 (100%P)	Q6U841		11.0977	10.745	10.4199	10.8434	10.519	9.6535	9.82997	9.44533	10.4736	9.85709	10.6637	9.64733	9.55835	10.6905	9.65576	9.27164	9.3616	8.93839	9.37416	9.588		10.725	9.8519	10.0431	9.30676		0.0029282	0.132699	0.000296722	0.0507484	0.70119	0.908903
Funhe2EKm003765	Glucagon-1 (100%M)	P01275		5.97014	7.40256	6.77399	7.53273	7.06291	6.69453	5.32224	8.55956	6.22354	5.1573	7.40602	6.86484	6.80936	6.13048	7.06118	7.4596	7.89468	8.2859	7.3195	7.57096		6.94846	6.39143	6.85438	7.70613		0.111607	0.512565	0.689701	0.905849	0.0697613	0.437985
Funhe2EKm003766	Dipeptidyl-peptidase 10 (100%P)	P27487		8.40982	8.3858	8.50991	8.44241	8.12875	8.0354	7.87917	7.9946	8.35391	7.86221	7.81928	7.87018	8.04998	7.97998	8.22526	7.80464	8.52096	8.11977	8.25852	8.02827		8.37534	8.02506	7.98894	8.14643		0.154385	0.568218	0.292952	0.698944	0.0112441	0.226704
Funhe2EKm003767	BRCA1 associated protein-1 (ubiquitin carboxy-terminal hydrolase) (100%P)	Q92560		9.88843	9.65522	9.72975	9.61867	9.6602	9.7457	9.98987	9.84087	9.73227	9.82441	9.56099	9.72326	10.1315	9.81279	9.75167	10.3223	9.85515	10.1351	10.0682	9.90776		9.71045	9.82663	9.79605	10.0577		0.0404211	0.365699	0.0170959	0.264381	0.320843	0.718948
Funhe2EKm003768	Histone deacetylase complex subunit SAP130-A (96%M)	Q9Y6V0		9.90268	10.0559	9.90477	9.58127	9.90551	9.73636	9.99028	9.82801	9.859	9.63339	9.558	9.69272	9.69562	9.86525	8.98424	10.0289	10.0244	9.93325	9.7075	9.95474		9.87002	9.80941	9.55916	9.92976		0.331206	0.726546	0.122502	0.527652	0.0375117	0.356025
Funhe2EKm003769	ELKS/RAB6-interacting/CAST family member 2 (100%P)	O15083		7.55571	7.07728	6.5348	6.96893	7.19265	7.02936	6.05291	6.60008	7.13813	7.00728	6.84809	6.40983	6.85617	6.75985	5.42058	6.82791	5.58582	6.79016	6.74156	7.05175		7.06587	6.76555	6.4589	6.59944		0.109853	0.50965	0.730988	0.919656	0.348718	0.738402
Funhe2EKm003770	Interleukin 17 receptor C (71%M)			5.74532	5.61747	5.86931	6.23215	6.07811	6.05523	6.65311	5.19506	6.31428	6.26893	6.36344	6.16018	6.39156	6.10105	6.44584	5.38926	6.33574	6.50501	5.84833	6.26407		5.90847	6.09732	6.29241	6.06848		0.315662	0.715664	0.919761	0.978423	0.246042	0.660847
Funhe2EKm003772	Inter-alpha-trypsin inhibitor heavy chain family, member 4 (93%P)	Q14624		4.56485	5.09283	4.47068	4.13997	3.8194	3.38325	4.5138	3.51945	3.39231	4.51209	4.52286	3.89104	3.46658	4.42244	5.41554	3.42921	3.32236	4.29643	3.96926	4.34558		4.41755	3.86418	4.34369	3.87257		0.901334	0.972524	0.0662737	0.43023	0.876256	0.964936
Funhe2EKm003773	Inter-alpha-trypsin inhibitor heavy chain family, member 4 (100%P)	Q14624		11.6392	11.5844	11.3713	11.8056	11.4054	10.4019	10.793	11.1225	11.6193	10.5429	11.8447	11.0277	10.5297	11.1156	12.674	10.2536	11.3378	10.6583	10.7777	10.7573		11.5612	10.8959	11.4383	10.7569		0.587427	0.865126	0.0116294	0.229443	0.973222	0.992519
Funhe2EKm003774	Inter-alpha-trypsin inhibitor heavy chain family, member 4 (100%P)	Q14624		9.21016	10.0322	7.98124	8.41067	7.22137	4.02991	7.00398	6.54403	7.93463	6.64128	9.73828	9.25869	8.36606	8.82979	6.3354	7.46767	9.47799	9.01106	6.2146	5.65467		8.57114	6.43077	8.50564	7.5652		0.40549	0.773806	0.0255248	0.307727	0.351775	0.739945
Funhe2EKm003775	Serine/threonine-protein kinase WNK2 (100%T)	Q9Y3S1		8.60436	8.81088	8.47373	8.22966	8.54957	8.39054	8.43383	8.26294	8.4399	8.48627	8.56675	8.29466	8.15059	8.50986	8.10786	8.27437	8.31806	8.03419	7.8931	8.18891		8.53364	8.40269	8.32594	8.14173		0.00928131	0.210218	0.0641692	0.426915	0.741175	0.922717
Funhe2EKm003777	Ninjurin-1 (79%M)	Q92982		5.09324	5.24703	5.03048	4.88944	5.57884	5.85055	5.50718	5.12503	5.39561	5.25651	4.49978	5.42119	4.97411	5.15917	5.03415	5.38774	5.11646	5.52044	5.30617	5.61776		5.16781	5.42698	5.01768	5.38972		0.453214	0.800555	0.0197502	0.280079	0.649576	0.891021
Funhe2EKm003779	Chromosome 9 open reading frame (100%P)	Q96LW7		5.59778	5.43737	5.03996	5.40941	5.93257	6.18815	6.11233	5.62191	6.03599	5.61184	5.74195	6.13481	5.58996	5.80581	6.13262	5.65724	5.81809	5.93464	6.40404	5.99821		5.48342	5.91404	5.88103	5.96244		0.0962096	0.48661	0.0594223	0.417385	0.185397	0.603702
Funhe2EKm003780	Bicaudal D (100%P)	Q96G01		8.18937	8.41802	8.3381	8.56889	8.53385	8.56391	8.8045	8.60881	8.77603	8.89969	8.63874	8.64429	8.61801	8.37223	8.24671	8.82725	8.43118	8.88524	8.9127	8.60566		8.40965	8.73059	8.504	8.73241		0.543196	0.845755	0.0026739	0.126705	0.558395	0.852471
Funhe2EKm003781	Uncharacterized protein (91%C)			4.27714	4.0194	3.9203	4.51168	4.18652	3.99876	4.1939	4.18417	4.03727	4.07559	3.92792	4.71276	3.92498	4.23432	4.07808	3.87334	3.94605	3.90103	3.18994	3.68362		4.18301	4.09794	4.17561	3.7188		0.112358	0.513333	0.0316031	0.332045	0.125677	0.532409
Funhe2EKm003782	Transketolase (100%P)	Q9H0I9		11.8453	11.6742	11.4968	11.7016	11.4753	11.3203	11.157	11.2399	11.5779	11.5405	10.6509	11.335	11.222	11.6928	9.56254	11.7301	11.5551	11.4466	11.2548	11.3099		11.6386	11.3671	10.8926	11.4593		0.118989	0.522946	0.467855	0.808657	0.0507757	0.397195
Funhe2EKm003784	Voltage-dependent L-type calcium channel subunit alpha-1D (94%M)	Q01668		8.73021	7.74165	8.1785	7.92724	8.17435	8.32365	7.84582	7.93935	8.40795	8.56216	8.04667	7.67522	7.65002	8.183	7.34431	8.33323	7.7551	8.20645	8.28529	8.19874		8.15039	8.21579	7.77985	8.15576		0.147539	0.559973	0.138331	0.548355	0.28862	0.695135
Funhe2EKm003785	Orexin receptor type (100%P)	P04001		6.08142	5.87707	6.0714	6.02197	5.77332	5.7317	5.73584	5.68622	5.50739	5.94967	4.83655	6.53043	6.32701	6.68767	3.87746	4.77875	5.65421	4.88266	5.65551	5.8684		5.96503	5.72217	5.65182	5.3679		0.285062	0.692478	0.395616	0.767472	0.946608	0.986049
Funhe2EKm003786	Calcium channel, voltage-dependent, alpha 2/delta subunit 3 (100%P)	Q8IZS8		8.53881	8.08547	8.06349	7.83218	8.07827	7.6781	7.93967	7.51593	8.1583	7.90728	7.97562	7.82696	7.90121	8.17794	8.6923	8.07835	7.77081	8.05096	7.80325	7.94948		8.11964	7.83986	8.1148	7.93057		0.715963	0.914671	0.0626134	0.423408	0.685725	0.904483
Funhe2EKm003787	TAO kinase 3 (71%P)	Q9H2K8		8.59272	8.37415	8.44142	7.90607	8.23483	7.97124	8.17019	8.37162	8.17135	8.46102	8.19199	7.61547	7.92092	8.09488	7.27043	8.44681	8.01824	8.06828	8.42793	8.11245		8.30984	8.22909	7.81874	8.21474		0.051646	0.399306	0.208145	0.626425	0.06473	0.427868
Funhe2EKm003788	Phosphatidylethanolamine-binding protein (100%M)	P30086		9.80817	9.6665	10.4457	9.84089	9.62312	9.80779	10.2277	10.1478	9.57579	9.5039	9.54324	10.0837	10.1413	9.66054	10.2122	9.74991	10.2374	9.72508	9.84188	10.216		9.87687	9.8526	9.9282	9.95406		0.583656	0.863378	0.995435	0.998759	0.856673	0.95892
Funhe2EKm003789	V-set and immunoglobulin domain-containing protein (93%P)	Q8N0Z9		7.4797	7.45991	8.01181	7.55468	7.11281	7.54931	8.19655	7.86663	7.86356	7.7022	7.51978	7.03738	7.17775	7.66653	8.17675	7.02835	7.07578	7.32854	7.494	7.32655		7.52378	7.83565	7.51564	7.25065		0.0522052	0.400252	0.870413	0.963533	0.0582428	0.415291
Funhe2EKm003790	WD repeat and SOCS box-containing protein (100%P)	Q9NYS7		8.30444	8.85031	8.73432	8.85693	8.56386	8.07984	8.52292	9.32732	8.15217	8.71112	8.58193	8.22271	8.51295	8.56026	8.76468	9.03656	8.22269	8.38674	8.63929	8.56392		8.66197	8.55867	8.52851	8.56984		0.685283	0.90429	0.837002	0.95356	0.632119	0.883527
Funhe2EKm003791	Replication factor C (activator 1) 5, 36.5kDa (100%P)	P40937		7.7454	7.39874	7.49477	7.05893	6.98253	8.02596	7.71108	7.84594	7.48236	7.3685	7.84962	7.93445	8.16892	7.49652	8.03487	7.82575	8.20689	8.07307	8.15106	8.10221		7.33607	7.68677	7.89688	8.0718		0.000711941	0.0750256	0.0338045	0.342276	0.448935	0.798372
Funhe2EKm003793	Kinase suppressor of Ras 2 (100%M)	Q6VAB6		7.50968	7.67432	7.41677	7.29382	7.03076	7.21589	7.03163	7.15042	7.49546	7.36951	7.55923	7.35349	7.31035	7.44232	7.05854	7.37776	8.0127	8.12161	7.2084	8.18573		7.38507	7.25258	7.34479	7.78124		0.0764712	0.452027	0.25574	0.669145	0.0423285	0.371952
Funhe2EKm003795	Uncharacterized protein			5.03112	5.04489	4.64164	4.89345	4.3012	3.81909	4.47877	4.93571	4.19149	4.50968	4.1478	4.42114	5.06224	5.01483	3.66967	4.04834	4.24794	4.05367	4.15595	4.97671		4.78246	4.38695	4.46314	4.29652		0.311879	0.713056	0.171215	0.587678	0.567789	0.856716
Funhe2EKm003797	Nitric oxide synthase 1 (neuronal) (100%P)	P29475		7.55916	7.82747	9.11076	8.14029	8.44481	8.17883	9.18437	8.74073	8.23365	9.09267	8.93319	7.84613	8.78941	7.82049	8.40574	8.96772	8.62896	8.45264	8.36243	8.5408		8.2165	8.68605	8.35899	8.59051		0.913339	0.976126	0.118266	0.52214	0.5829	0.863003
Funhe2EKm003799	Nipsnap (C, elegans) (99%P)	Q9BPW8		6.95868	6.89601	6.03957	6.72469	6.38931	6.10547	5.8408	6.51414	6.96625	5.8479	6.24327	6.51081	6.65873	6.16354	7.83306	5.82173	6.46498	6.78339	6.80312	6.19866		6.60165	6.25491	6.68188	6.41438		0.600551	0.871067	0.189929	0.608865	0.862053	0.960487
Funhe2EKm003800	Opposite strand transcription unit to Stag3 (96%T)	Q8WTX7		7.61705	7.66248	7.21688	7.45448	7.63935	8.27964	7.60124	7.45705	7.43367	7.65752	7.67303	7.81156	7.75105	7.43782	7.04577	8.09125	7.7983	8.16529	7.53516	7.67771		7.51805	7.68582	7.54384	7.85354		0.45824	0.803344	0.0790909	0.457514	0.58492	0.863915
Funhe2EKm003802	Chromosome 12 open reading frame (100%M)	Q9H741		8.8185	9.13449	8.75092	8.88254	8.57699	8.74143	9.04799	9.20241	8.6677	9.06886	8.65654	8.43024	8.69009	8.67063	8.53545	9.03511	9.04209	8.83869	8.91826	8.65908		8.83269	8.94568	8.59659	8.89865		0.100064	0.493414	0.0210242	0.285714	0.260838	0.673083
Funhe2EKm003803	RING finger and transmembrane domain-containing protein (100%P)	Q96EX2		9.01077	8.83254	9.04034	8.45817	8.64864	9.03776	9.08285	9.07965	8.96727	9.06262	8.48953	9.02645	9.01036	8.58009	8.27052	9.7145	9.04885	9.46756	9.03277	8.83554		8.79809	9.04603	8.67539	9.21985		0.838195	0.954044	0.00537525	0.170523	0.246093	0.660847
Funhe2EKm003805	F-box and WD repeat domain containing (100%M)	Q8N3Y1		8.93995	9.4799	9.11948	9.23472	9.13964	8.78914	9.11417	9.06185	8.60252	8.74223	9.34888	8.46651	8.75633	9.212	9.29176	9.11676	8.94768	8.51472	8.56794	8.8412		9.18274	8.86198	9.0151	8.79766		0.35773	0.743341	0.0430834	0.375162	0.678776	0.901706
Funhe2EKm003806	Fast skeletal muscle myosin light polypeptide (100%P)	Q6NYK0		7.35218	7.57417	7.44586	6.97359	7.05459	6.74897	7.53225	7.5923	6.99994	6.9478	7.24918	6.83761	7.29558	7.29923	7.25418	6.90473	7.20059	7.06264	6.70919	6.98521		7.28008	7.16425	7.18716	6.97247		0.246041	0.660847	0.181221	0.59909	0.681419	0.902806
Funhe2EKm003807	F-box only protein (100%P)	O94952		8.1483	8.09086	8.26961	7.78702	8.29872	8.29235	8.14393	8.40122	8.35614	7.96289	8.25868	8.44567	8.37421	8.26029	7.88595	8.46518	8.43957	8.60867	8.32707	8.0486		8.1189	8.23131	8.24496	8.37782		0.152008	0.565331	0.1947	0.613239	0.911519	0.975321
Funhe2EKm003809	TAO kinase 3 (71%P)	Q9H2K8		7.75794	7.49517	7.7078	7.76741	8.01159	7.38505	7.13616	7.49814	7.61104	7.73759	7.58049	7.72189	7.79859	7.53533	8.07418	7.40722	6.71583	7.37019	7.8887	7.55673		7.74798	7.4736	7.7421	7.38773		0.719586	0.916472	0.0234741	0.297295	0.754192	0.926717
Funhe2EKm003812	Unconventional myosin-XVIIIb (100%T)	Q8IUG5		10.3542	9.65439	9.96753	9.68682	10.1963	10.0902	9.44357	9.79793	9.96951	10.0781	10.0817	10.2723	9.88422	9.84609	9.89032	10.565	9.69022	10.1575	10.4786	10.0952		9.97185	9.87586	9.99492	10.1973		0.192205	0.611136	0.67974	0.902087	0.255567	0.668924
Funhe2EKm003814	Beta-adrenergic receptor kinase (100%Z)	P25098		8.25377	7.65826	7.95382	8.13961	8.24748	8.07653	7.72212	7.23925	8.25107	8.59731	7.99041	7.91626	7.92961	8.16045	8.28491	7.97948	8.12808	7.9255	8.42536	8.21445		8.05059	7.97726	8.05633	8.13457		0.571374	0.857779	0.986319	0.99691	0.598511	0.870266
Funhe2EKm003816	Beta-crystallin A4 (94%T)	P05813		13.7267	13.2295	13.534	13.1911	12.9951	12.6515	13.4735	13.3735	12.4078	12.8629	12.6549	13.4252	13.6478	13.4123	10.7146	12.4847	13.3802	13.3927	12.8946	12.3698		13.3353	12.9538	12.7709	12.9044		0.345141	0.735536	0.699445	0.908501	0.426415	0.78613
Funhe2EKm003817	Beta-crystallin B1 (99%P)	P53674		14.3219	13.7893	14.1297	13.5898	13.6178	13.0878	13.8437	13.8953	13.0755	13.3807	13.2778	13.8951	14.0635	13.9059	11.3224	13.0098	13.8181	14.1012	13.4126	12.5909		13.8897	13.4566	13.2929	13.3865		0.299515	0.704479	0.592636	0.867667	0.40959	0.775876
Funhe2EKm003818	Acyl-CoA dehydrogenase, C-2 to C-3 short chain (98%P)	P16219		8.74099	8.60821	8.39404	8.25881	8.77332	8.49502	8.96508	8.75616	8.56735	8.68973	8.73166	8.50011	8.78953	8.68783	8.5318	9.05893	9.02553	8.93003	8.84357	9.2004		8.55507	8.69467	8.64819	9.01169		0.0164567	0.26049	0.00464961	0.16021	0.162916	0.577232
Funhe2EKm003819	Claudin-5 (100%U)	O00501		7.66755	8.99225	8.56912	8.78392	9.00415	9.08237	8.97036	9.11342	9.06678	9.23066	9.3164	9.10327	9.12474	8.65941	8.18277	9.43764	9.14374	9.74716	9.23873	9.13658		8.6034	9.09272	8.87732	9.34077		0.147903	0.560576	0.0135096	0.242536	0.940862	0.984564
Funhe2EKm003821	Septin-5 (86%P)	Q99719		6.05895	5.23927	5.87849	5.65729	5.53658	5.96063	4.78481	4.77644	5.85622	5.46718	5.45445	5.8282	6.00789	6.1128	4.2197	5.52537	5.19413	5.63396	5.50037	6.15255		5.67412	5.36906	5.52461	5.60128		0.864558	0.961533	0.63867	0.886088	0.435429	0.790733
Funhe2EKm003822	Multiple C2 and transmembrane domain-containing protein 1 (100%M)	Q6DN14		7.4123	7.21702	7.14001	6.99792	7.15684	6.82717	6.58749	6.17045	7.32624	6.85526	7.30376	7.15853	6.63882	7.14072	5.98968	6.90282	7.43107	6.83149	6.81963	7.07072		7.18482	6.75332	6.8463	7.01115		0.812225	0.946241	0.436509	0.791349	0.0932586	0.48176
Funhe2EKm003823	Arrestin domain-containing protein 3 (100%P)	Q96B67		10.7495	10.5135	10.9654	10.2141	10.2693	11.3182	11.0024	11.191	11.0582	10.7748	10.5014	10.6771	10.5926	10.7705	10.3919	11.534	11.125	11.8011	11.2552	10.7284		10.5424	11.0689	10.5867	11.2887		0.32009	0.718541	0.000207193	0.0411457	0.505073	0.82794
Funhe2EKm003824	Myocyte enhancer factor 2C (100%P)	Q06413		10.259	9.76924	9.70912	10.3033	10.3992	9.62834	9.56642	9.53147	9.77853	10.0864	10.236	9.82829	9.77084	10.0154	9.8114	9.56051	9.26272	9.53295	9.85187	9.67848		10.088	9.71823	9.93239	9.5773		0.1948	0.613254	0.00444482	0.156603	0.947462	0.986342
Funhe2EKm003825	Centrin, EF-hand protein (100%T)	O15182		6.67919	7.12488	6.98274	6.53549	6.2267	6.17159	6.83803	6.74435	6.83141	6.20037	6.59088	6.91484	6.9942	7.03567	6.36185	6.6607	6.8678	6.94394	7.08896	6.87133		6.7098	6.55715	6.77949	6.88655		0.152652	0.566016	0.865939	0.962056	0.342994	0.734137
Funhe2EKm003826	Hyaluronan and proteoglycan link protein (100%P)	P10915		5.83859	6.61017	5.99546	7.11226	7.5868	6.61707	6.89357	6.70973	7.99806	6.91982	7.4577	7.25479	6.78568	7.1952	6.38799	6.28068	6.75008	7.74795	7.26435	7.69932		6.62866	7.02765	7.01627	7.14848		0.356617	0.742705	0.336096	0.729308	0.625209	0.880973
Funhe2EKm003827	Versican core protein (100%M)	P13611		8.60243	9.48366	9.39915	10.2021	10.0496	9.07433	9.63196	9.05201	9.97247	9.51822	9.8032	9.72258	9.4169	9.52665	9.73254	8.37389	9.15324	8.97774	9.26627	9.25001		9.5474	9.4498	9.64037	9.00423		0.365313	0.748859	0.0703546	0.439353	0.173913	0.590972
Funhe2EKm003829	X-ray repair complementing defective repair in Chinese hamster cells (100%P)	Q13426		7.20996	7.40271	7.21244	6.5779	7.36661	7.73244	7.02163	6.61833	7.00547	7.39726	7.29078	7.94811	7.52055	7.5178	7.30599	7.52994	7.30786	7.50413	7.64604	7.47991		7.15392	7.15502	7.51665	7.49358		0.0211895	0.287022	0.937195	0.983587	0.930919	0.981444
Funhe2EKm003837	Bone morphogenetic protein receptor type-2 (100%M)	Q13873		6.86553	6.47972	6.21927	6.92954	6.4313	6.43434	7.07293	6.57831	7.23918	6.37424	7.11396	6.2641	7.04658	6.86239	6.98998	6.92738	6.95946	6.67358	7.27623	6.95258		6.58507	6.7398	6.8554	6.95784		0.106809	0.504801	0.381541	0.758669	0.857143	0.959057
Funhe2EKm003842	Titin (65%M)	Q8WZ42		15.5672	15.0676	15.2423	14.9133	15.044	15.0349	14.889	14.8311	15.3411	15.1529	15.313	14.88	14.9646	15.1866	15.3655	14.7597	14.7958	14.4013	14.9038	14.8337		15.1669	15.0498	15.1419	14.7388		0.104086	0.500046	0.0168042	0.262692	0.161657	0.575839
Funhe2EKm003843	CDD: Immunoglobulin I-set domain protein (75%M)	Q8WZ42		8.26117	7.61003	9.36658	7.26741	8.04025	9.28025	6.52963	8.80449	9.3237	9.11837	9.38212	7.21972	8.058	7.6695	6.26961	8.19418	6.90288	8.41874	8.0957	8.44019		8.10909	8.61129	7.71979	8.01034		0.269705	0.6804	0.373611	0.753246	0.810045	0.945609
Funhe2EKm003846	Immune-type receptor 4a, allele (62%M)	Q8WZ42		6.04802	5.69796	6.44655	3.67832	5.11915	6.48389	4.51338	6.50025	6.22762	6.73271	6.9548	4.92238	5.7266	4.88798	4.91427	5.95595	4.81164	5.63344	5.75648	5.6006		5.398	6.09157	5.4812	5.55162		0.561516	0.853846	0.336064	0.729305	0.430406	0.788492
Funhe2EKm003847	Myosin-binding protein C, cardiac-type (69%M)	Q8WZ42		5.4489	5.54185	7.30334	5.63916	4.34098	6.99782	5.11244	7.12288	6.40227	6.7802	6.76673	4.93799	5.86125	6.57777	6.50794	5.21168	5.35481	5.19895	5.18628	6.25669		5.65484	6.48312	6.13034	5.44168		0.440496	0.79359	0.847733	0.95656	0.0499704	0.394622
Funhe2EKm003850	Uncharacterized protein	Q8WZ42		4.27481	5.10635	4.66299	4.81015	4.29626	4.99592	4.56007	4.93026	5.02035	4.78224	5.32551	5.95214	5.23969	4.76535	4.72969	5.04828	3.76037	5.04965	4.64512	4.80825		4.63011	4.85777	5.20248	4.66233		0.32624	0.723282	0.413486	0.778092	0.0557325	0.409401
Funhe2EKm003852	Cell adhesion molecule OCAM (78%M)	Q8WZ42		7.95694	7.35472	8.78392	7.33483	7.52501	8.20944	7.08485	8.20295	8.08303	8.27815	8.28987	6.81775	7.45621	7.39483	7.56977	7.5583	7.1048	7.79714	7.54658	7.40222		7.79108	7.97168	7.50569	7.48181		0.096309	0.486801	0.725625	0.91812	0.64748	0.890083
Funhe2EKm003855	Heat shock 70 kDa protein 12B (79%T)	Q96MM6		4.4101	4.7091	4.84196	4.81102	4.18362	5.07649	3.96928	5.19771	4.85029	4.3262	5.02966	5.68516	5.44634	5.34587	5.59421	4.03232	5.04882	5.12097	5.67476	5.48566		4.59116	4.68399	5.42025	5.07251		0.00841052	0.201107	0.538302	0.843377	0.29317	0.699143
Funhe2EKm003869	#N/A	#N/A		5.72515	5.51805	5.61984	5.71288	5.54159	5.74963	5.6467	5.57989	4.71899	5.89516	5.6694	5.04809	5.03663	5.95196	5.96509	4.51517	5.45681	5.69286	5.80857	5.0667		5.6235	5.51807	5.53423	5.30802		0.440282	0.793589	0.393532	0.766052	0.753596	0.926498
Funhe2EKm003876	Glycosyltransferase domain-containing protein 1 (100%P)	Q4AE62		6.48877	6.5705	7.01167	6.81846	6.80956	6.38697	7.40494	6.89896	6.73236	6.94342	6.42706	6.72366	6.51737	6.38874	6.54691	7.32829	7.19345	6.21001	6.64538	6.85925		6.73979	6.87333	6.52075	6.84728		0.397198	0.768214	0.121999	0.527202	0.50315	0.827102
Funhe2EKm003877	Zinc finger E-box-binding homeobox 2 (99%P)	O60315		8.83066	7.84703	7.7654	8.38727	8.41722	8.30931	7.84731	7.63185	8.13241	8.41351	7.94938	8.20031	7.98965	8.22613	7.94694	8.6624	7.99444	8.12408	8.79173	8.49823		8.24951	8.06688	8.06248	8.41418		0.595496	0.869078	0.575654	0.859911	0.0897625	0.476446
Funhe2EKm003878	Activin A receptor, type IIA (100%P)	P27037		8.82138	8.79977	9.00595	8.72555	8.62366	8.75579	8.74394	8.79745	8.53138	8.82844	8.81015	9.03616	8.57826	8.61249	8.71133	8.91349	8.89457	8.95009	8.78143	8.89733		8.79527	8.7314	8.74968	8.88738		0.369104	0.751239	0.545142	0.846534	0.110889	0.511449
Funhe2EKm003882	5-hydroxytryptamine (serotonin) receptor 2C, G protein-coupled (100%M)	P28335		6.94756	6.72615	6.83814	6.54861	7.18989	6.85303	6.59077	6.1736	6.853	6.96961	7.24931	6.91067	5.9564	6.70707	6.81606	7.01351	7.00784	7.20172	6.62582	6.25724		6.85007	6.688	6.7279	6.82123		0.973346	0.992529	0.835463	0.952983	0.444315	0.795685
Funhe2EKm003883	Wiskott-Aldrich syndrome family protein member (96%M)	Q9UPY6		8.48239	8.13234	8.09213	7.89039	7.85852	8.37895	7.59382	7.57931	7.99381	7.85961	8.1081	8.019	7.65623	8.09781	7.67014	8.09582	7.53354	7.88251	8.18733	8.11046		8.09115	7.8811	7.91026	7.96193		0.684918	0.904254	0.522376	0.836289	0.295798	0.701407
Funhe2EKm003886	Diacylglycerol kinase delta (100%M)	Q86XP1		4.85796	5.29506	5.10935	6.10264	5.43006	6.05599	4.88538	5.20081	5.09578	5.85723	6.0671	5.52393	5.24622	6.22726	4.64626	5.19265	5.46805	5.58358	6.01391	5.89498		5.35901	5.41904	5.54215	5.63063		0.389496	0.763535	0.743626	0.923328	0.949942	0.987252
Funhe2EKm003887	Integrin beta 1 binding protein (melusin) (99%T)	Q6DBR7		10.0056	9.1197	9.56797	8.84762	9.22595	9.31604	9.07176	9.18707	9.22602	8.81112	9.61336	9.43545	9.77649	9.21756	9.56277	10.0384	9.03678	9.36336	9.75117	9.78923		9.35337	9.1224	9.52112	9.59578		0.0455698	0.382992	0.604356	0.872475	0.316723	0.716363
Funhe2EKm003889	Uncharacterized protein			10.5372	10.5154	10.2407	10.6428	10.5584	10.1923	10.5902	10.1868	10.3294	10.1957	10.7517	10.0956	10.1947	10.6632	10.8125	10.1463	10.4322	9.96371	10.2772	10.0794		10.4989	10.2989	10.5035	10.1798		0.572235	0.858171	0.0178968	0.269092	0.541795	0.845095
Funhe2EKm003890	Phosphatidylinositol-binding clathrin assembly protein (100%M)	Q13492		7.44265	7.65156	7.47545	7.68226	7.74325	7.41389	7.43448	7.06107	7.58138	7.38981	7.55325	7.00681	6.93677	7.14058	8.30935	6.90697	7.10428	7.25864	7.21748	7.47827		7.59903	7.37613	7.38935	7.19313		0.194147	0.612504	0.167313	0.582204	0.927764	0.980525
Funhe2EKm003893	Ras-related protein Rab-32 (100%P)	A3KNK9		4.13858	5.58901	4.95778	5.65005	6.54223	6.07168	6.26425	6.03396	6.41444	6.47778	6.27193	6.89118	6.50869	5.81301	8.65198	4.52067	5.55139	5.62882	6.18088	6.08366		5.37553	6.25242	6.82736	5.59308		0.275574	0.684853	0.617631	0.877646	0.00834947	0.200396
Funhe2EKm003894	RAB39B, member RAS oncogene family (100%P)	Q96DA2		6.85046	6.8809	7.40544	7.2619	7.20126	7.20903	6.22799	6.32504	7.18845	7.56558	7.11038	7.04661	7.11727	7.01617	7.53245	7.27405	7.36045	6.9473	6.72216	7.44488		7.11999	6.90322	7.16458	7.14977		0.391892	0.76512	0.493984	0.822456	0.550119	0.848163
Funhe2EKm003896	Von Hippel-Lindau binding protein (92%P)	P61758		8.65649	8.33403	8.78847	8.74715	8.66335	8.88684	8.70196	8.92429	8.89022	8.467	8.84772	8.71098	8.88401	8.87869	9.07878	8.96449	8.77952	9.16263	9.15005	9.0306		8.6379	8.77406	8.88004	9.01746		0.00491432	0.163969	0.0848506	0.468475	0.993363	0.99807
Funhe2EKm003897	von Hippel-Lindau binding protein 1 (76%P)	P61758		7.53415	7.55328	7.06608	7.55924	7.48147	7.63392	7.64545	7.39789	7.69553	7.52232	7.55779	7.53089	7.81705	7.49165	7.82285	8.00573	7.95031	7.70537	7.8316	7.56427		7.43884	7.57902	7.64404	7.81145		0.0114395	0.228017	0.0619169	0.42264	0.861179	0.960216
Funhe2EKm003898	E3 ubiquitin-protein ligase TRIM39 (100%M)	P14373		6.39097	6.28822	6.58283	5.81098	5.22698	6.07914	6.47726	5.92234	6.32785	6.5067	5.70234	4.81586	5.38328	6.04098	5.63901	4.54609	5.89254	5.98405	6.14659	6.14623		6.06	6.26266	5.5163	5.7431		0.0324423	0.336448	0.358225	0.743672	0.958241	0.989513
Funhe2EKm003900	Cardiomyopathy-associated protein (100%M)	Q8N3K9		8.01075	7.92116	7.90529	8.01739	8.01783	7.45065	7.53223	7.43178	7.18452	7.78995	7.89528	7.51444	7.38459	8.32051	8.06967	7.17494	6.9491	6.5595	7.72527	7.54443		7.97448	7.47783	7.8369	7.19065		0.160947	0.575125	0.00113371	0.0875876	0.611748	0.875451
Funhe2EKm003901	DTW domain-containing protein (100%P)	Q8NBA8		7.20595	7.58152	7.13496	7.46035	7.49756	7.57838	7.41397	7.55384	7.4399	7.45473	7.35222	7.60329	7.52194	7.09451	7.21525	7.49175	7.73145	7.09659	7.22686	7.53117		7.37607	7.48817	7.35744	7.41557		0.607318	0.873866	0.342575	0.733832	0.760469	0.929251
Funhe2EKm003902	Uncharacterized protein (100%P)	P31483		8.74949	8.57404	8.16269	8.39362	8.52983	8.50341	8.34021	8.31335	8.48308	8.58417	8.86349	8.54536	8.4531	8.45158	8.838	8.70915	8.60991	8.41871	8.6687	8.5949		8.48193	8.44485	8.63031	8.60027		0.0629885	0.424394	0.66478	0.896968	0.963551	0.99067
Funhe2EKm003903	Chromosome 2 open reading frame (100%M)	Q9NWW7		7.26755	6.59793	6.88468	6.2087	7.00083	6.42312	7.07308	6.67348	6.44995	7.26266	6.47031	6.84651	7.29814	7.01809	6.52793	7.21055	6.65931	6.38232	6.62904	6.98028		6.79194	6.77646	6.8322	6.7723		0.913061	0.976009	0.819793	0.948606	0.893165	0.969878
Funhe2EKm003904	chromosome 2 open reading frame 42 (29%P)	Q9NWW7		4.51148	5.38971	5.97756	4.92832	5.34528	5.40667	4.30423	4.8303	4.82864	4.33942	2.95669	5.56939	4.35226	3.39011	5.07026	4.77938	4.04085	6.03398	5.00319	5.89072		5.23047	4.74185	4.26774	5.14963		0.434145	0.790135	0.577565	0.86088	0.0650115	0.428173
Funhe2EKm003908	Zinc finger protein 703 (100%P)	Q9H7S9		8.20774	8.01565	8.04246	8.388	8.01696	8.26847	8.82565	8.24718	8.81318	8.29757	9.01701	8.06384	8.11943	8.12526	8.92955	8.02702	8.64349	8.48705	8.61032	8.4286		8.13416	8.49041	8.45102	8.4393		0.365309	0.748859	0.24461	0.659689	0.21532	0.633489
Funhe2EKm003910	GRAM domain-containing protein (100%P)	Q96HH9		7.15204	7.05118	7.02689	7.40188	7.33856	7.7157	7.60355	7.73675	7.21006	7.35423	7.37887	7.48496	7.62386	6.9158	7.5931	7.65939	7.63081	7.43561	7.58621	7.81519		7.19411	7.52406	7.39932	7.62544		0.129115	0.53713	0.0103917	0.219808	0.595368	0.869024
Funhe2EKm003911	TNF receptor-associated factor 2 (100%M)	Q12933		7.88855	7.81701	7.94857	7.76666	7.96622	8.05186	8.19759	7.73271	7.85576	8.11419	7.83333	7.90538	7.83617	7.96948	7.45474	8.46424	8.31413	8.10066	8.01809	8.26138		7.8774	7.99042	7.79982	8.2317		0.29721	0.702768	0.00246641	0.122061	0.0520438	0.400083
Funhe2EKm003912	Phosphatidylinositol phosphatase PTPRQ (100%P)	P24821		9.05818	8.82585	9.02439	9.28899	9.14352	9.14338	9.22458	9.33462	9.09461	9.01809	9.09041	9.32852	9.28279	8.92908	8.9201	9.10488	9.23976	8.91449	8.89207	9.10018		9.06819	9.16306	9.11018	9.05028		0.626114	0.881245	0.809295	0.945197	0.29351	0.699382
Funhe2EKm003913	Phosphoinositide-3-kinase, regulatory subunit 1 (alpha) (100%P)	O00459		10.0634	10.1544	9.86361	10.4057	9.75562	9.61739	9.40809	9.68223	9.80914	10.1259	10.0436	9.44313	9.80927	9.97312	10.5407	9.34658	9.53969	9.35005	9.61401	9.98721		10.0485	9.72854	9.96197	9.56751		0.371444	0.75244	0.017346	0.26556	0.785672	0.938035
Funhe2EKm003914	Microtubule-associated serine/threonine-protein kinase 4 (77%C)	O15021		10.5656	10.3747	10.0435	10.1574	10.432	10.0838	10.1148	9.84832	10.2127	10.3817	10.1882	9.88136	9.96613	10.1976	9.70169	10.0005	9.88926	9.87478	9.8473	10.0767		10.3146	10.1283	9.987	9.9377		0.00637697	0.181084	0.173007	0.589811	0.418963	0.781227
Funhe2EKm003921	Family with sequence similarity 5, member B (100%T)	Q9C0B6		8.35004	8.25336	8.36735	8.20731	8.28187	8.53582	8.40232	8.14001	8.30947	8.34379	8.33611	7.99458	8.0577	8.31676	8.01246	8.48264	8.77105	7.84053	8.24348	8.00268		8.29199	8.34628	8.14352	8.26808		0.264204	0.676069	0.374789	0.753887	0.724541	0.91796
Funhe2EKm003925	Cadherin 19, type 2 (100%T)	Q9ULB5		5.15929	5.78797	5.30604	6.49771	6.37452	5.89122	5.25001	4.77374	5.80204	5.94645	6.38027	5.61486	5.74279	5.83662	5.70927	5.78638	4.8338	5.46762	5.98562	6.01705		5.82511	5.53269	5.85676	5.61809		0.792368	0.940141	0.242195	0.657869	0.903717	0.973038
Funhe2EKm003926	Cadherin 7, type 2 (99%T)	Q9ULB5		4.28425	3.99163	4.23415	4.29246	3.61618	3.61469	4.20783	4.19315	4.39293	4.01731	3.65035	4.17913	4.07441	3.76933	4.20176	4.30007	4.07304	4.16621	3.39475	3.48368		4.08374	4.08518	3.975	3.88355		0.291586	0.697884	0.755885	0.927286	0.748335	0.924827
Funhe2EKm003927	Inositol(myo)-1(or 4)-monophosphatase (96%M)	P29218		8.71501	9.4453	8.81921	8.53	8.5596	9.28181	8.96657	9.52628	8.38076	9.34396	9.03213	8.65517	9.01943	9.28326	9.76952	8.24304	8.85197	8.14946	8.49848	8.24532		8.81382	9.09988	9.1519	8.39765		0.305423	0.708687	0.192283	0.611177	0.00805279	0.197106
Funhe2EKm003928	Uncharacterized protein			7.78628	8.64853	7.50873	7.30452	8.0382	7.86643	8.73351	8.42987	7.63157	7.79466	7.94934	8.07091	7.53896	7.47267	7.06856	8.22295	9.03556	7.76329	7.44636	7.65267		7.85725	8.09121	7.62009	8.02416		0.516951	0.834132	0.183587	0.601378	0.715804	0.914573
Funhe2EKm003934	Disks large-associated protein 1 (60%M)	O14490		5.47325	4.76274	5.17696	5.21341	4.78813	4.75554	4.44707	4.90594	4.93016	5.30433	5.26787	5.32904	5.19631	4.58566	5.21203	5.4064	5.07743	4.94561	4.19502	5.15878		5.0829	4.86861	5.11818	4.95665		0.698567	0.908176	0.246995	0.661557	0.868172	0.962713
Funhe2EKm003943	TE: Transposase (98%T)	O75132		4.27517	5.93264	5.55729	4.71944	5.90261	3.38325	3.70183	4.18136	5.85908	3.64865	4.7906	6.07099	5.676	5.66496	5.70512	4.87628	6.46111	4.72931	5.45389	4.29706		5.27743	4.15483	5.58154	5.16353		0.0799691	0.459245	0.0433571	0.376016	0.330615	0.726371
Funhe2EKm003944	Pancreas specific transcription factor, 1a (100%P)	Q7RTS3		5.30822	4.78018	4.43731	5.65209	5.31768	5.40112	4.61879	4.58623	5.63303	4.02653	5.11157	5.23526	5.82764	4.87287	7.23409	4.77273	5.59685	5.67124	5.82239	5.61578		5.0991	4.85314	5.65628	5.4958		0.0586643	0.416059	0.500288	0.825855	0.886495	0.968012
Funhe2EKm003946	Epidermal growth factor receptor substrate (93%M)	P42567		6.32017	5.84979	5.6624	6.00682	5.90145	6.63621	5.75587	6.81142	6.30761	6.52085	6.22836	6.00374	6.49623	6.0771	5.64117	6.37251	5.85331	6.72631	5.58965	6.11875		5.94813	6.40639	6.08932	6.13211		0.684911	0.904254	0.139322	0.549751	0.215368	0.633548
Funhe2EKm003951	Coagulation factor III (thromboplastin, tissue factor) (100%P)	P13726		7.56741	7.93971	7.57789	7.69841	7.92712	7.8307	8.18074	7.83002	8.44846	8.10033	7.96038	7.88348	8.04931	8.28114	8.08976	7.71698	8.0932	7.83234	8.34846	8.06546		7.74211	8.07805	8.05282	8.01129		0.221764	0.63956	0.144463	0.556194	0.0667389	0.431238
Funhe2EKm003953	Unknown			4.27783	4.01861	3.75332	4.80084	4.76318	4.66483	4.85085	4.41163	4.49651	4.09359	5.02645	4.94292	4.1218	5.28469	5.08616	4.73028	4.50421	5.04249	5.01286	3.98465		4.32276	4.50348	4.8924	4.6549		0.068537	0.434968	0.8797	0.966136	0.273992	0.683887
Funhe2EKm003955	Family with sequence similarity 110, member B (100%M)	Q8TC76		7.7057	7.89323	7.18196	7.95715	7.7661	8.24475	8.11073	8.12628	7.89092	8.17252	7.70144	7.99037	8.08186	7.16227	7.18631	8.21276	7.78034	7.66799	7.98636	7.86922		7.70083	8.10904	7.62445	7.90334		0.298047	0.703441	0.0185696	0.273417	0.62862	0.882152
Funhe2EKm003958	ATG10 autophagy related (100%P)	Q9H0Y0		6.39986	6.16974	6.54278	6.35143	5.76547	6.87005	6.48268	7.10718	6.53031	7.21731	6.24379	6.65369	6.66409	6.24016	6.48466	6.61279	6.68718	6.73058	6.38053	6.58853		6.24586	6.84151	6.45728	6.59992		0.896695	0.970791	0.00525075	0.168395	0.0650344	0.428173
Funhe2EKm003959	Uncharacterized protein			4.41183	4.01824	4.4495	4.28122	4.06271	4.53437	4.64126	4.60763	3.99304	3.41567	3.67227	4.54375	3.46658	3.59533	3.66967	3.66326	3.5599	4.43155	4.7292	3.67414		4.2447	4.2384	3.78952	4.01161		0.104931	0.501656	0.594033	0.868382	0.57286	0.858446
Funhe2EKm003960	Homeobox protein engrailed-2b (100%P)	P19622		5.67557	4.674	6.13592	5.71366	5.49769	5.81739	5.85667	4.84055	5.76618	5.41088	5.46087	4.90934	6.03396	4.90029	4.49913	5.86717	5.90073	5.24434	5.01541	5.64777		5.53937	5.53834	5.16072	5.53508		0.401221	0.771053	0.411639	0.776899	0.409116	0.775661
Funhe2EKm003961	Canopy 1 (zebrafish) (96%P)	Q9Y2B0		7.36332	7.4629	6.96554	6.76706	6.65026	6.94046	6.57416	7.31251	6.95548	6.57303	7.34966	6.2979	7.14959	7.2694	7.11799	6.30046	6.29977	6.19545	6.48737	5.87171		7.04182	6.87113	7.03691	6.23095		0.0483622	0.390375	0.00517338	0.167439	0.0514723	0.399306
Funhe2EKm003964	Kin of IRRE protein 3 (89%M)	Q8IZU9		6.15962	5.34559	5.1657	5.64591	5.3517	5.82418	4.86195	4.99305	5.67781	5.59472	5.05745	5.31195	5.82321	4.75224	4.33247	6.14552	5.61526	5.46611	5.81109	5.19268		5.5337	5.39034	5.05546	5.64613		0.582499	0.862831	0.275834	0.685178	0.0826439	0.464574
Funhe2EKm003968	Homeobox protein BarH 2 (100%P)	Q9UMQ3		8.03572	8.38478	8.56911	8.61017	8.69996	8.2067	8.48234	8.24496	8.22187	8.13119	8.49452	8.35697	8.35654	8.7368	8.94035	7.26443	8.22573	7.41413	7.93088	7.8942		8.45995	8.25741	8.57703	7.74588		0.132422	0.541972	0.000745628	0.0767061	0.0224343	0.292595
Funhe2EKm003969	RNA binding motif protein (100%P)	Q9Y580		7.99842	7.85915	7.31352	7.7068	7.52611	7.01072	7.77577	7.89033	7.73482	7.88341	7.79479	8.0888	7.95423	7.7174	8.12925	8.1635	8.12905	8.12269	8.00807	7.95311		7.6808	7.65901	7.93689	8.07529		0.00827509	0.1997	0.608622	0.874428	0.483413	0.816521
Funhe2EKm003970	Poly(ADP-ribose) glycohydrolase (64%P)	Q86W56		5.3339	5.77543	5.65875	4.42427	5.0805	4.95303	3.82892	5.0327	4.10366	5.05247	4.47047	4.45129	4.55696	5.39068	5.31475	3.42921	5.38678	5.34662	4.75509	4.19551		5.25457	4.59415	4.83683	4.62264		0.492678	0.821747	0.134213	0.543171	0.432666	0.789355
Funhe2EKm003972	Ras-specific guanine nucleotide-releasing factor 2 (94%M)	Q8IUU5		8.5135	7.79431	7.71408	7.7431	7.09161	6.85891	7.09615	7.25087	7.04474	7.6199	6.91758	7.51061	7.66484	7.80316	5.75178	6.52384	6.94368	6.61732	6.96217	7.56569		7.77132	7.17411	7.1296	6.92254		0.0881941	0.473891	0.121613	0.526754	0.439356	0.793284
Funhe2EKm003973	Creatine kinase, mitochondrial 2 (sarcomeric) (100%P)	P17540		10.395	10.0031	10.0542	9.8248	9.95313	10.1279	10.0994	9.96485	10.3676	9.74333	10.2184	9.72912	10.0469	10.769	10.0045	10.3219	10.1448	9.42565	10.0759	10.3236		10.0461	10.0606	10.1536	10.0584		0.708977	0.911958	0.774659	0.934095	0.697178	0.907798
Funhe2EKm003974	Ubiquitin-conjugating enzyme E2 L3 (100%P)	P68036		9.65477	9.74963	9.60963	9.67994	9.53792	9.728	9.78812	9.83434	9.69818	9.2198	9.84887	9.62772	9.76439	9.77631	10.0645	9.77812	9.91515	9.71525	9.98231	9.89617		9.64638	9.65369	9.81637	9.8574		0.020307	0.282848	0.743283	0.923118	0.81912	0.948431
Funhe2EKm003975	Zinc finger FYVE domain-containing protein 16 (100%T)	Q7Z3T8		9.75811	9.51617	9.25568	9.30413	9.74611	9.74265	9.71442	9.29083	9.5431	9.75396	9.50646	9.59247	9.52792	9.50867	9.51101	9.67419	9.6496	9.50927	9.87942	9.51541		9.51604	9.60899	9.52931	9.64558		0.750799	0.925856	0.193912	0.612497	0.881758	0.966543
Funhe2EKm003976	Alpha-tocopherol transfer protein (98%P)	Q9UDX3		7.39997	7.13854	6.17456	8.19055	7.22549	5.73293	5.53689	6.6814	7.55484	5.90589	7.64172	5.72447	5.49021	6.16834	6.6124	6.48239	6.26753	6.37243	5.64306	6.55714		7.22582	6.28239	6.32743	6.26451		0.173667	0.590637	0.137389	0.54768	0.190098	0.609055
Funhe2EKm003981	Metal transporter CNNM3 (100%M)	Q8NE01		7.31066	7.61961	7.69329	6.96212	7.74496	7.57826	7.48736	7.42375	7.38483	7.92112	7.12906	7.45621	7.53682	7.2426	7.1592	8.01867	7.79518	7.80472	7.7017	7.69522		7.46613	7.55906	7.30478	7.8031		0.687974	0.905196	0.00992471	0.216434	0.0621777	0.422817
Funhe2EKm003984	Purine-rich element binding protein B (100%M)	Q96QR8		9.60192	9.76421	9.51554	9.67356	9.28964	8.86356	8.34024	9.2053	8.91994	9.04186	9.66492	9.01339	8.83735	9.51548	9.03298	8.40277	8.41374	8.94426	9.02587	8.51563		9.56897	8.87418	9.21283	8.66045		0.0487518	0.39141	0.000257058	0.046979	0.601299	0.871266
Funhe2EKm003988	N-acetylglucosamine-6-sulfatase (100%T)	P15586		8.77519	9.02796	8.72718	9.21376	9.40477	9.19309	9.94031	9.48037	9.144	9.64179	9.26455	9.19267	9.29646	8.89233	10.0538	9.0809	9.40228	9.34573	9.20624	9.48303		9.02977	9.47991	9.33996	9.30364		0.64292	0.887903	0.163568	0.577953	0.105341	0.502439
Funhe2EKm003989	Zinc finger protein (91%M)	Q6ZNA1		8.13602	7.9613	7.90319	8.05255	8.05152	8.37178	8.03173	8.04395	8.424	8.1909	8.1607	8.30762	8.33499	8.11645	8.14845	8.44699	8.52822	8.3228	8.18966	8.27829		8.02092	8.21247	8.21364	8.35319		0.0119896	0.232219	0.0124912	0.235784	0.664514	0.89681
Funhe2EKm003990	28S ribosomal protein S24, mitochondrial (100%P)	Q96EL2		9.04642	9.20124	9.11402	8.8373	8.6235	8.92231	9.13023	9.37031	9.02409	9.09555	9.41734	8.82016	9.00249	8.91915	9.14296	8.91004	8.66021	8.92581	9.00378	8.51529		8.96449	9.1085	9.06042	8.80303		0.283743	0.691572	0.556786	0.851712	0.0495415	0.393576
Funhe2EKm003991	NudC domain-containing protein (100%P)	Q8IVD9		8.41846	8.65091	9.09939	8.5582	8.57823	8.41738	8.45712	8.25412	8.70916	8.61187	8.89643	8.68238	8.45643	8.89932	8.79359	8.79627	8.31103	8.54168	8.24955	8.75111		8.66104	8.48993	8.74563	8.52993		0.536042	0.84229	0.0672188	0.432353	0.823782	0.949691
Funhe2EKm003992	Calcium/calmodulin-dependent protein kinase type II subunit beta (100%T)	Q13555		9.47917	9.06194	9.25252	8.83362	8.90591	8.71761	8.52765	8.34871	8.66983	8.91487	8.90622	8.62652	8.12275	9.01719	8.05782	8.16538	8.15707	8.08134	8.29591	8.34334		9.10663	8.63573	8.5461	8.20861		0.0012587	0.0914029	0.00561601	0.173397	0.605051	0.872941
Funhe2EKm003995	2-oxoglutarate dehydrogenase, mitochondrial (100%P)	Q02218		9.02824	9.27685	8.76894	9.49246	8.90974	8.05783	8.70818	8.48724	8.54818	8.28807	9.31886	8.5153	7.75853	8.71066	9.04515	8.03146	8.44635	8.4187	8.036	8.02569		9.09525	8.4179	8.6697	8.19164		0.0670255	0.431777	0.0030708	0.13632	0.556396	0.851496
Funhe2EKm003997	Poly(ADP-ribose) glycohydrolase (80%P)	Q86W56		5.45848	5.63248	6.03369	5.32678	5.229	6.47356	5.79092	5.74624	5.55555	5.27372	4.53679	5.69302	5.37678	5.80163	5.99915	5.34025	5.56285	5.3129	6.12641	6.08914		5.53609	5.768	5.48148	5.68631		0.735268	0.920877	0.286536	0.693699	0.946347	0.985969
Funhe2EKm003998	Histone-lysine N-methyltransferase EHMT2 (100%T)	A5XBP1		8.9794	9.06447	9.22728	8.70669	8.94459	9.31103	9.41348	9.38751	8.94572	9.04493	8.97654	8.94488	8.8896	9.09724	8.99163	9.56258	9.18729	9.38399	9.23726	9.28493		8.98449	9.22053	8.97998	9.33121		0.482012	0.816103	0.00107242	0.0863767	0.446247	0.797069
Funhe2EKm004004	SLIT and NTRK family, member 2 (100%P)	Q9H156		8.26211	7.92953	8.04365	7.62274	7.98337	8.06154	8.01785	7.83392	8.26564	7.83896	8.03175	7.73767	7.57506	7.59644	7.67827	7.97372	7.84362	8.0656	7.56873	7.6736		7.96828	8.00358	7.72384	7.82505		0.0316787	0.332145	0.458412	0.803362	0.718544	0.915968
Funhe2EKm004005	Ribonuclease H1 (61%T)			9.21556	8.30477	8.91016	9.47045	9.56445	8.16176	8.86705	9.24032	9.25801	8.4119	9.31362	9.85357	7.95749	9.23684	9.14544	8.95626	8.44364	9.66498	8.95078	8.73562		9.09308	8.78781	9.10139	8.95026		0.73069	0.919551	0.363078	0.747136	0.755964	0.927286
Funhe2EKm004006	Claudin domain containing 1 (100%P)	Q9NY35		7.55205	7.84873	7.87391	8.35176	8.03612	7.80301	7.33065	7.38389	8.38995	8.15722	8.01253	8.03278	7.65688	7.91903	8.23552	7.93367	8.22993	8.03193	8.00418	8.02103		7.93251	7.81294	7.97135	8.04415		0.32853	0.72473	0.863622	0.961014	0.483137	0.816422
Funhe2EKm004007	Aspartoacylase (aminocyclase) (97%P)	Q96HD9		7.4941	7.81987	7.83471	7.6831	8.28525	9.1193	8.71505	8.57549	7.73917	8.33729	7.88081	8.43935	8.20507	7.80254	8.41084	9.21895	8.54018	8.94683	7.98526	8.85331		7.82341	8.49726	8.14772	8.7089		0.158084	0.571886	0.00356673	0.144106	0.759592	0.92884
Funhe2EKm004008	Neuromedin-K receptor (100%P)	P29371		6.23371	6.38992	6.44441	5.77786	5.55449	6.40048	6.71181	6.33589	5.97672	6.59996	5.94426	6.25147	6.17904	6.28539	5.41126	6.26023	7.09893	6.15464	6.67708	6.37715		6.08008	6.40497	6.01428	6.51361		0.895145	0.970207	0.0202863	0.282835	0.593092	0.867835
Funhe2EKm004009	Erythroblast NAD(P)(+)--arginine ADP-ribosyltransferase (77%P)	Q96L15		5.02702	4.95978	4.84348	4.62174	4.83646	4.62848	4.78474	3.75553	4.42255	5.04647	4.245	3.71323	4.60752	4.57535	4.21968	3.85659	4.69854	3.90245	3.75086	4.807		4.8577	4.52756	4.27215	4.20309		0.0224173	0.292595	0.283998	0.691579	0.478922	0.814218
Funhe2EKm004010	Erythroblast NAD(P)(+)--arginine ADP-ribosyltransferase (98%P)	Q96L15		8.17644	8.48275	8.57442	8.90948	8.78895	8.51199	9.15898	9.02461	9.066	8.84579	9.09299	8.70635	8.83799	8.76133	9.18316	8.43435	8.8606	8.9691	8.67084	9.14737		8.58641	8.92147	8.91637	8.81645		0.344041	0.734753	0.3232	0.72088	0.0776423	0.454756
Funhe2EKm004011	Coiled-coil domain-containing protein (100%P)	Q96LW4		6.41002	5.61859	5.78202	5.11946	5.43267	6.34961	6.6384	6.58872	5.1687	7.02053	5.73993	6.33073	6.50455	5.65591	5.80353	6.43522	6.48037	6.33089	6.38759	6.53845		5.67255	6.35319	6.00693	6.43451		0.336607	0.729652	0.017792	0.268102	0.55491	0.850626
Funhe2EKm004012	Acyl-CoA synthetase long-chain family member 1 (100%P)	Q9UKU0		10.4975	10.291	10.3624	10.4241	10.3187	10.6589	10.6734	10.2685	10.4674	10.5022	10.6677	10.3421	10.3889	10.6096	10.8662	10.1869	10.502	10.4347	10.7745	10.6297		10.3787	10.5141	10.5749	10.5055		0.259292	0.671803	0.686074	0.904641	0.22002	0.638031
Funhe2EKm004013	Hairy and enhancer of split-related protein helt (86%T)	A6NFD8		5.88822	6.28743	5.73098	5.26125	5.49417	5.98171	5.82605	6.26766	5.41653	5.84726	5.61035	6.21804	6.49554	5.34777	5.20871	7.32766	5.95163	6.25016	6.21547	5.67392		5.73241	5.86784	5.77608	6.28377		0.308184	0.710915	0.160192	0.574135	0.406503	0.774249
Funhe2EKm004014	Solute carrier family 25 (mitochondrial carrier, adenine nucleotide translocator), member 4 (100%P)	P05141		13.8872	13.6215	13.8159	13.7564	13.639	13.1965	13.4064	13.2731	13.5367	13.1845	13.7524	13.315	13.207	13.8627	14.1287	12.5838	13.2572	12.5716	12.9588	13.0844		13.744	13.3194	13.6532	12.8912		0.0423801	0.372081	0.000120367	0.0315577	0.170911	0.587406
Funhe2EKm004015	UPF0501 protein KIAA1430 (97%M)	Q9P2B7		6.71626	6.2456	6.10521	5.55562	5.68591	5.63237	5.55467	6.79425	5.38118	7.03406	6.42955	5.93304	6.17982	6.46055	5.71772	6.5206	6.35015	6.13626	5.82566	5.96403		6.06172	6.07931	6.14414	6.15934		0.720263	0.916789	0.942263	0.984947	0.995806	0.998812
Funhe2EKm004016	CDD: Topoisomerase II-associated protein PAT1 (95%M)			7.76728	7.89849	7.38738	7.73868	7.30948	7.75991	7.68436	8.0126	7.80534	7.44311	8.0902	7.51962	7.33385	7.22127	8.51734	7.6668	7.37681	8.07377	7.98044	7.47025		7.62026	7.74107	7.73646	7.71361		0.7836	0.937467	0.761834	0.929693	0.657285	0.893937
Funhe2EKm004017	UFM1-specific peptidase (100%P)	Q9NUQ7		8.60947	8.67578	8.40679	8.43136	8.12017	8.55762	8.73895	8.49106	8.38675	8.28734	8.49992	8.42673	9.01775	8.73567	8.92122	8.43179	8.61299	8.48947	8.66837	8.72594		8.44871	8.49235	8.72026	8.58571		0.0564178	0.411117	0.61539	0.876896	0.330239	0.726147
Funhe2EKm004018	Guanylate cyclase 1, soluble, alpha 3 (100%P)	Q02108		7.48866	7.39446	7.32057	7.72929	7.71826	7.50668	7.34027	7.71615	7.72951	7.49439	7.80912	7.75972	7.42051	7.29047	7.24521	7.03125	7.34994	7.27919	7.18301	7.45456		7.53025	7.5574	7.50501	7.25959		0.0875315	0.473	0.236628	0.653462	0.144192	0.556008
Funhe2EKm004019	Guanylate cyclase soluble subunit beta-1 (100%P)	Q02153		9.42366	9.42228	9.36709	9.20672	9.18034	9.14223	9.15741	9.1632	9.35021	9.10957	9.09145	9.27706	9.46	9.43272	8.79642	9.24362	9.77416	9.56536	9.70846	9.35637		9.32002	9.18452	9.21153	9.52959		0.190298	0.609323	0.30688	0.709987	0.0184886	0.273024
Funhe2EKm004020	Fatty acid-binding protein, intestinal (100%P)	P12104		9.28027	9.46253	8.52747	9.02175	9.78119	8.36682	8.4366	9.85976	8.14851	9.16797	9.25054	8.56058	8.62355	7.88183	9.09685	8.57171	9.38657	9.15841	8.37054	8.5884		9.21464	8.79593	8.68267	8.81513		0.311048	0.712899	0.567363	0.856501	0.277406	0.686297
Funhe2EKm004021	Inactive ubiquitin carboxyl-terminal hydrolase 53 (70%P)	Q70EK8		5.26163	5.56818	5.60158	5.72029	4.89748	5.73593	5.4881	4.97278	4.63578	5.22402	5.54174	5.24465	5.26401	5.14879	5.1067	5.39167	5.11596	4.38788	5.25968	4.49712		5.40983	5.21132	5.26118	4.93046		0.207278	0.625781	0.124898	0.531629	0.691165	0.906415
Funhe2EKm004022	Myozenin 2 (99%P)	Q9NPC6		7.24765	7.04194	7.31565	7.5965	6.73329	6.8862	6.51038	6.56123	7.08275	6.7862	7.40118	6.18595	6.90886	6.64162	7.06301	5.93278	6.27674	6.31644	6.70828	6.265		7.187	6.76535	6.84013	6.29985		0.0149799	0.250478	0.0052724	0.168739	0.695934	0.907462
Funhe2EKm004023	Synaptopodin-2 (100%P)	Q9UMS6		9.86266	9.64196	9.62791	9.46103	9.56763	9.65337	9.54921	9.66536	9.6797	9.87735	9.82464	9.52169	9.55352	9.6613	10.1278	9.60354	9.86345	9.61461	9.98396	9.53361		9.63223	9.685	9.73779	9.71983		0.405232	0.773661	0.834811	0.952867	0.672494	0.899426
Funhe2EKm004024	Solute carrier family 22 member 7 (100%P)	Q9Y694		4.87027	4.98613	4.3592	4.79116	4.07595	4.98749	5.46981	4.7165	5.53908	4.34955	5.56294	5.37536	5.20028	5.10898	5.0481	6.21003	4.50836	5.45437	5.89471	5.47217		4.61654	5.01249	5.25913	5.50793		0.0142479	0.247075	0.138858	0.549198	0.726844	0.91842
Funhe2EKm004025	Solute carrier family 22 member 7 (99%P)	Q9Y694		5.20077	5.1945	4.88891	4.41445	3.91564	4.59866	4.61784	3.61731	4.6212	4.13377	4.24443	3.86664	3.46658	3.37858	4.26627	4.13932	3.7646	3.56248	5.10822	3.29178		4.72286	4.31776	3.8445	3.97328		0.0226401	0.293833	0.576642	0.860326	0.28712	0.694289
Funhe2EKm004027	DEAH (Asp-Glu-Ala-His) box polypeptide 15 (100%P)	O43143		10.3527	10.2482	10.3263	10.4622	10.3183	10.4407	10.4903	10.2817	10.2602	10.507	10.5754	10.3413	10.5589	10.3496	10.4742	10.3643	10.4818	10.3044	10.4332	10.6009		10.3415	10.396	10.4599	10.4369		0.112755	0.513854	0.744558	0.923678	0.4269	0.786313
Funhe2EKm004028	Extracellular superoxide dismutase (Cu-Zn) (100%P)	P08294		6.05814	6.7551	6.66753	6.56917	6.75601	7.46982	7.00511	7.92479	7.11832	7.29646	6.5298	7.0334	7.60318	5.47197	6.55143	7.93183	6.73937	7.42208	6.47711	7.37272		6.56119	7.3629	6.63796	7.18862		0.842699	0.955022	0.0129155	0.239024	0.610693	0.875163
Funhe2EKm004029	Coiled-coil domain-containing protein 149-B (95%P)	Q6ZUS6		8.7066	8.41693	8.39052	8.37355	7.8554	8.3515	8.05957	8.49483	8.02767	8.72535	8.32295	8.06121	7.54103	8.54648	7.73657	8.64899	8.82886	8.52262	8.36382	7.67177		8.3486	8.33178	8.04165	8.40721		0.49489	0.822744	0.308356	0.711016	0.265589	0.677177
Funhe2EKm004030	Leucine-rich repeat LGI family member 2 (100%T)	Q8N0V4		6.39186	5.72467	6.50559	4.73711	6.38107	6.29721	5.95232	4.86949	5.70534	5.74076	5.81255	5.64167	6.13518	6.12732	6.33932	5.21079	5.76748	5.30085	6.33326	5.62422		5.94806	5.71302	6.01121	5.64732		0.995738	0.998804	0.221404	0.639488	0.787789	0.938762
Funhe2EKm004031	Serine-rich adhesin for platelets (100%M)			8.04056	7.22657	7.99931	7.63779	7.78889	7.64604	7.54056	7.46651	7.41994	7.85712	7.95731	7.08754	7.09005	7.63245	7.25489	7.78434	7.53349	8.09533	7.23417	7.49559		7.73863	7.58604	7.40445	7.62858		0.311717	0.712979	0.801005	0.942862	0.195982	0.614442
Funhe2EKm004032	Microsomal triglyceride transfer protein large subunit (98%P)	P55157		9.35449	9.527	9.61526	9.65477	9.87113	8.81193	9.06516	9.13864	9.32777	9.11447	9.32763	9.03487	9.10043	9.32505	10.4068	8.20142	9.38991	9.72083	9.00509	9.0798		9.60453	9.0916	9.43896	9.07941		0.641382	0.887079	0.0332103	0.339714	0.687491	0.90506
Funhe2EKm004033	Tetraspanin-5 (100%P)	P62079		7.83408	7.959	7.81275	7.879	7.9899	7.20551	7.74785	7.87272	8.0301	7.86814	8.39705	7.63937	7.50852	8.59024	8.19094	8.43242	8.24857	7.82203	8.01032	7.69186		7.89495	7.74486	8.06522	8.04104		0.127871	0.535662	0.556965	0.851712	0.670488	0.898766
Funhe2EKm004034	Alkaline ceramidase (100%P)	Q5QJU3		7.74358	8.10612	8.13477	8.01073	8.04645	7.31063	8.13338	7.61809	8.12113	7.88747	7.31366	7.59186	7.75331	7.3095	8.46935	7.34077	7.84742	7.90655	7.46723	8.06419		8.00833	7.81414	7.68754	7.72523		0.199582	0.61781	0.616256	0.877135	0.459874	0.803994
Funhe2EKm004035	40S ribosomal protein S6 (100%P)	P62753		14.6585	14.532	14.8319	14.5578	14.5939	14.7486	14.6486	15.0841	14.6442	14.6181	14.7873	14.6684	15.0517	14.631	15.0918	15.1656	14.5199	14.8109	14.7212	14.8024		14.6348	14.7487	14.846	14.804		0.146673	0.55901	0.686195	0.904684	0.385432	0.761037
Funhe2EKm004036	Perilipin-2 (83%P)	Q99541		4.37867	4.18005	4.13645	3.94263	4.01946	3.58756	3.3287	4.02085	4.29366	4.12105	3.71748	4.12223	5.01107	3.97592	4.48591	3.42921	4.02436	4.15708	4.06595	4.09924		4.13145	3.87036	4.26252	3.95517		0.516157	0.833653	0.0995518	0.492542	0.888622	0.968718
Funhe2EKm004038	DnaJ (Hsp40) , subfamily A, member 1 (37%U)	Q86TL9		4.95864	4.7307	5.3564	4.89135	4.92401	5.19165	4.21674	3.78931	5.00322	4.86065	4.90069	4.94172	5.09047	4.58823	5.37179	4.47711	4.62085	4.9739	5.41745	4.46306		4.97222	4.61231	4.97858	4.79047		0.614913	0.876696	0.147081	0.559148	0.639315	0.886389
Funhe2EKm004039	Aprataxin (100%P)	Q7Z2E3		6.31849	6.27552	6.42941	5.73505	5.52727	5.67251	6.58875	6.70804	6.09196	6.34578	6.40408	6.68128	6.72319	5.83191	6.96518	6.43057	6.17992	6.0604	6.58049	5.92351		6.05715	6.28141	6.52113	6.23498		0.242451	0.658234	0.859489	0.959896	0.157321	0.571318
Funhe2EKm004040	Dentin sialophosphoprotein (100%T)			4.74622	5.98962	5.86767	5.99511	6.56782	5.19316	5.736	4.95463	6.28111	4.72348	6.76701	6.7543	5.97182	6.63577	6.61164	5.04617	5.78636	6.53005	6.65832	6.67737		5.83328	5.37768	6.54811	6.13965		0.0146285	0.248598	0.128885	0.536838	0.93145	0.981544
Funhe2EKm004041	SPARC 1 (hevin) (100%P)	Q14515		7.64403	8.20728	8.11359	7.83415	7.73437	7.7185	7.74204	7.76399	7.44814	7.55173	7.13488	7.69321	8.42487	8.34429	6.19526	7.53195	7.79452	8.02617	7.51704	7.5327		7.90669	7.64488	7.5585	7.68048		0.491432	0.820939	0.75682	0.927738	0.40004	0.770211
Funhe2EKm004042	Uncharacterized protein			5.74397	6.61981	7.04459	6.69736	6.46743	5.80903	5.92518	6.40771	5.21659	5.90382	6.53173	6.86832	4.95276	6.88702	4.06919	5.61042	5.51927	6.97534	6.2449	4.8294		6.51463	5.85247	5.86181	5.83587		0.376398	0.754951	0.363563	0.747507	0.399962	0.770211
Funhe2EKm004043	Uncharacterized protein (100%M)			6.73615	8.28003	8.92481	8.56239	8.27269	8.31042	8.2977	8.47483	7.98857	7.68032	8.21062	8.01904	6.92207	8.39652	4.75408	8.46092	7.65628	8.33065	7.83984	7.73983		8.15521	8.15037	7.26047	8.00551		0.213864	0.631979	0.370389	0.752004	0.364317	0.748075
Funhe2EKm004044	Gamma-gliadin (100%P)			8.81626	8.78094	9.01464	9.1403	8.68871	9.0319	8.66002	8.82624	8.71	8.41947	9.13548	9.08034	9.04138	8.70824	5.51181	8.81719	8.55451	8.18575	8.6924	8.86794		8.88817	8.72953	8.29545	8.62356		0.347771	0.737413	0.817478	0.947749	0.509985	0.830394
Funhe2EKm004045	Uncharacterized protein			6.12101	4.80948	6.86291	6.49667	5.91569	5.59817	5.93116	4.94606	5.57552	6.05717	4.34309	4.59337	3.46658	4.9407	4.09786	3.67817	5.43296	6.04367	3.75612	4.35672		6.04115	5.62161	4.28832	4.65352		0.000826832	0.077814	0.935678	0.983354	0.253668	0.66787
Funhe2EKm004046	Uncharacterized protein			4.41911	4.5193	5.01681	4.5692	4.59812	4.31514	3.84363	3.58476	4.06016	4.11879	3.52479	3.86244	3.72683	3.37858	3.66967	3.42921	3.956	4.18535	3.4036	3.52307		4.62451	3.9845	3.63246	3.69945		7.02877e-05	0.0244874	0.0299117	0.326354	0.00960514	0.213449
Funhe2EKm004050	Arrestin, beta 1 (100%P)	P49407		8.17635	7.58132	8.10314	7.91278	7.77942	8.00245	7.76578	7.22083	7.87902	7.89806	8.03598	7.56485	7.21881	7.73303	7.3939	8.57229	7.74105	7.90069	7.68729	7.98535		7.9106	7.75323	7.58931	7.97733		0.728363	0.919058	0.41391	0.778383	0.0647301	0.427868
Funhe2EKm004052	WD repeat-containing protein (100%M)	Q6RFH5		6.99558	7.61525	7.34723	7.68519	7.35682	6.68417	6.99757	7.71652	6.80186	7.27696	7.07682	7.56537	7.38246	7.37463	6.75722	8.15131	7.24224	7.32233	6.98772	6.93317		7.40001	7.09542	7.2313	7.32735		0.855676	0.958637	0.550629	0.848412	0.258621	0.671398
Funhe2EKm004053	IWS1 (100%P)	Q96ST2		8.81407	8.88131	9.0139	8.64575	8.5251	8.49392	8.05273	8.29094	8.61003	8.51503	8.72083	8.55727	8.75704	8.64487	8.51764	8.835	7.83018	8.6787	8.99067	8.82314		8.77603	8.39253	8.63953	8.63154		0.686135	0.904644	0.135599	0.545364	0.15118	0.564661
Funhe2EKm004054	IWS1 (83%P)	Q96ST2		7.98332	7.25641	7.86139	8.02473	7.79746	7.03553	7.43659	8.00944	7.04232	7.64401	7.57367	6.64175	7.52422	7.49363	6.24464	7.80666	7.43697	6.73297	7.04803	6.45143		7.78466	7.43358	7.09558	7.09521		0.0303597	0.327754	0.428379	0.787274	0.429333	0.787752
Funhe2EKm004059	Interleukin-1 receptor accessory protein (100%M)	Q9NPH3		6.20592	6.28193	6.24101	6.57833	6.62733	6.65687	7.06012	6.65847	6.97031	6.7515	6.88419	6.38905	6.54879	6.67513	7.43868	6.74387	7.24574	6.86106	6.61658	6.57004		6.3869	6.81945	6.78717	6.80746		0.140063	0.550676	0.0889865	0.475016	0.118731	0.522791
Funhe2EKm004060	Fibroblast growth factor (100%T)	P61328		8.0752	7.58865	7.63071	7.30182	7.65375	7.46497	7.1831	7.13296	7.23061	7.39922	7.48677	7.03096	7.17187	7.68506	7.10506	6.74401	6.98773	6.93013	7.2403	7.17845		7.65003	7.28217	7.29594	7.01613		0.00854712	0.202244	0.0064704	0.181886	0.67625	0.90077
Funhe2EKm004061	Mab-21 domain containing 2 (100%M)	Q8IYB1		8.71739	8.52086	8.79364	8.56611	8.64073	8.61663	8.45823	8.58332	8.51639	8.68233	8.64733	8.56058	8.42681	8.52076	8.55748	9.02048	8.36043	8.72562	8.42271	8.45276		8.64775	8.57138	8.54259	8.5964		0.582409	0.862781	0.876442	0.964972	0.375444	0.754263
Funhe2EKm004063	Presenilins-associated rhomboid protein, mitochondrial (96%T)	Q9H300		8.72534	8.73965	8.83976	8.59704	8.60069	8.55027	8.72221	8.78615	8.52017	8.9759	8.84922	8.61032	8.73537	8.4705	8.82477	8.70952	8.33359	8.45383	8.55305	8.49324		8.70049	8.71094	8.69803	8.50865		0.144601	0.556302	0.198804	0.617619	0.153858	0.567596
Funhe2EKm004064	Lens intrinsic membrane protein 2.1 (100%P)	Q6DHE9		8.01499	7.78162	7.85192	7.80669	7.76865	6.09599	7.06249	7.99226	7.3891	6.97529	7.62311	7.52644	7.32733	6.62209	6.92193	7.29065	7.6953	7.26954	6.86339	6.7014		7.84477	7.10303	7.20418	7.16406		0.171127	0.58751	0.0711174	0.440696	0.10201	0.496303
Funhe2EKm004065	Exocyst complex component 3 (100%M)	Q2M3D2		8.81297	8.4045	8.39921	8.82281	8.53884	8.06473	7.97476	7.89786	8.26618	7.91761	9.01436	7.9445	7.60823	8.58549	8.26239	7.8474	7.98743	8.41543	8.4269	8.41293		8.59567	8.02423	8.28299	8.21802		0.69513	0.907215	0.0484542	0.390901	0.108472	0.507915
Funhe2EKm004067	Collagen alpha-4(IV) chain (97%T)	Q14031		5.56662	6.42251	5.81498	6.26259	6.36409	5.53303	5.14074	5.44129	5.74429	5.07834	5.82963	5.59408	5.51792	5.62485	4.41986	4.42486	5.17689	5.31665	5.73159	5.49942		6.08616	5.38754	5.39727	5.22988		0.0472645	0.386936	0.0429608	0.37461	0.196219	0.614724
Funhe2EKm004068	Collagen alpha-5(IV) chain (100%T)	P08572		7.72543	8.25827	7.72248	7.95924	8.11015	6.99439	6.73169	7.6021	7.56092	7.41417	7.16484	6.96727	7.1223	7.62676	5.36597	6.46376	6.64685	6.35814	7.71001	6.74633		7.95512	7.26065	6.84943	6.78502		0.00586681	0.175527	0.146998	0.55901	0.223845	0.641594
Funhe2EKm004069	Somatostatin-1 (86%M)	P61278		7.10096	7.63892	7.49788	7.39819	7.19919	7.21746	6.86279	7.20038	7.10421	7.07501	7.90303	7.32021	7.57825	6.82412	7.80496	7.35201	7.25119	7.383	7.29505	6.96816		7.36703	7.09197	7.48611	7.24988		0.261106	0.673158	0.0471656	0.386714	0.872334	0.964031
Funhe2EKm004070	Somatostatin-2 (87%P)	P61278		6.54554	7.23326	7.20518	7.36559	7.91279	7.72741	5.89065	7.81043	5.63929	5.80376	7.47647	7.217	6.93435	7.13054	5.86842	7.48691	7.28532	7.59234	6.66992	7.54043		7.25247	6.57431	6.92536	7.31498		0.519005	0.835064	0.651654	0.891869	0.107991	0.507105
Funhe2EKm004072	Endothelin-converting enzyme 2 (100%T)	O60344		9.66578	9.97452	10.0332	9.94366	9.90045	10.0549	10.0976	9.763	10.208	9.9619	9.79788	9.60534	9.77634	9.98774	9.72676	10.0576	9.78673	9.79429	9.84296	10.1428		9.90351	10.0171	9.77881	9.92489		0.133614	0.542728	0.0767659	0.452858	0.815782	0.947342
Funhe2EKm004073	Uncharacterized protein	P24666		5.08436	4.68558	4.68107	5.18192	4.83521	4.69168	5.42394	5.24038	5.01458	5.37217	4.78871	4.92931	4.22424	4.67472	4.45882	5.08408	4.6952	4.88064	5.25977	4.25052		4.89363	5.14855	4.61516	4.83404		0.0450418	0.3816	0.101553	0.49532	0.896522	0.970768
Funhe2EKm004074	Anoctamin-7 (99%M)	Q6IWH7		6.1166	6.78987	5.90263	6.43117	6.59861	6.08918	6.19336	5.9823	6.48837	5.81775	6.01332	6.40799	5.98179	5.16868	5.75464	5.8211	5.79445	6.15633	6.33332	6.02804		6.36778	6.11419	5.86528	6.02665		0.0669096	0.431396	0.762615	0.929814	0.185801	0.603992
Funhe2EKm004075	eukaryotic translation initiation factor 4H (100%P)	Q15056		9.18868	9.22277	9.63079	9.36052	9.14089	9.28715	9.29908	9.60473	9.40366	8.86643	8.6817	9.64952	9.11678	9.23642	9.39625	9.33226	9.03678	9.46024	9.23349	9.40438		9.30873	9.29221	9.21613	9.29343		0.698702	0.908197	0.796562	0.941476	0.691093	0.906408
Funhe2EKm004076	Uncharacterized protein			8.97473	8.97537	8.97327	8.81362	8.77344	8.85694	9.03158	9.35931	8.72561	8.97664	8.78729	9.06903	8.81661	8.92492	8.94031	9.39544	9.15805	9.05203	8.99376	9.09793		8.90209	8.99002	8.90763	9.13944		0.296635	0.702258	0.0407369	0.366877	0.331413	0.726606
Funhe2EKm004077	Ring finger and FYVE domain containing E3 ubiquitin protein ligase (100%P)	Q8WZ73		7.03417	7.7219	7.62661	7.54982	7.69984	6.98673	7.7137	7.57469	7.52444	7.50594	7.72265	7.53459	7.32801	7.88486	8.11307	7.33683	7.52312	7.55682	7.56494	7.59015		7.52647	7.4611	7.71664	7.51437		0.30163	0.705773	0.257776	0.670786	0.556761	0.851712
Funhe2EKm004079	WD repeat-containing protein 62 (78%M)	O43379		8.1372	8.14312	8.328	8.36383	8.29857	8.06616	8.04038	8.26522	7.87999	8.396	8.42263	8.28531	8.46293	8.20049	8.20297	8.04594	8.17352	8.11435	8.17452	8.63451		8.25415	8.12955	8.31487	8.22857		0.320858	0.718948	0.195014	0.613543	0.809104	0.94515
Funhe2EKm004081	Autophagy-related protein 16-2 (100%P)	Q8NAA4		6.34636	5.92033	6.96449	6.61587	7.13238	6.7625	6.67487	6.72272	6.5499	7.34618	6.76049	7.41717	6.82261	6.8686	7.20144	7.21433	6.94007	6.9647	6.83922	7.28654		6.59589	6.81123	7.01406	7.04897		0.0436026	0.377262	0.415501	0.779376	0.555142	0.850688
Funhe2EKm004086	Unknown			3.96131	4.15709	4.08155	4.14676	3.92552	3.61327	4.08551	3.91222	3.62778	4.19539	3.52278	3.88858	3.46658	3.37858	4.37222	3.661	4.09806	3.54196	3.40211	3.6696		4.05444	3.88683	3.72575	3.67455		0.0472544	0.386936	0.39752	0.768303	0.649962	0.891163
Funhe2EKm004102	Uncharacterized protein (54%M)			4.27582	4.80051	5.78142	3.65031	4.98178	5.84385	5.44171	4.93242	5.19634	4.90134	6.4498	5.66995	5.46702	4.2337	4.94221	5.65252	4.24182	6.28079	5.50161	5.02027		4.69797	5.26313	5.35254	5.3394		0.270783	0.681425	0.40163	0.771321	0.380119	0.757911
Funhe2EKm004103	Zinc finger MYM-type protein (81%T)	Q5SVZ6		4.40957	5.3606	4.22421	4.8113	4.83643	4.40211	4.47745	5.52167	3.99562	4.5645	4.04229	4.93818	4.71268	4.93372	4.49467	4.96159	4.69804	4.43083	4.64557	5.12544		4.72842	4.59227	4.62431	4.77229		0.844509	0.955514	0.975593	0.993201	0.466403	0.807772
Funhe2EKm004108	E3 ubiquitin/ISG15 ligase TRIM25 (70%P)	Q14258		7.01473	7.05435	7.08021	6.69663	6.72818	6.90367	6.7594	6.71245	6.62683	6.68576	6.69763	6.61916	6.74494	6.47701	5.90712	6.82683	6.30705	6.87599	6.78436	6.2138		6.91482	6.73762	6.48917	6.60161		0.0257493	0.308847	0.780456	0.936126	0.223084	0.640927
Funhe2EKm004109	39S ribosomal protein L48, mitochondrial (100%P)	Q96GC5		9.21516	9.38063	9.63766	8.94473	9.2272	9.18107	9.34497	9.4415	9.32326	9.01405	9.12255	9.01838	9.21808	9.00473	9.21517	9.64246	9.36592	9.25461	9.25436	9.28599		9.28108	9.26097	9.11578	9.36067		0.688977	0.905621	0.181603	0.599481	0.119172	0.523327
Funhe2EKm004116	Calsequestrin 1 (fast-twitch, skeletal muscle) (100%P)	Q08BX6		12.0045	11.536	11.4938	11.4968	11.6695	11.2454	11.574	11.8037	11.2479	11.3346	11.8765	11.4138	11.5221	11.7685	11.4115	11.5511	11.4675	11.4038	11.6851	11.4043		11.6401	11.4411	11.5985	11.5024		0.915362	0.976768	0.123808	0.529674	0.578994	0.861386
Funhe2EKm004119	Cerebellin 8 (100%P)	Q86Z23		6.00886	6.02184	9.52929	5.89808	6.5861	4.7919	4.77702	6.51795	5.50185	5.80631	6.00333	4.65144	5.9864	8.80808	7.41371	6.27975	6.02107	6.56841	5.1916	5.0246		6.80883	5.47901	6.57259	5.81709		0.926463	0.980207	0.0728747	0.44458	0.604221	0.872402
Funhe2EKm004126	E3 ubiquitin/ISG15 ligase TRIM25 (100%P)	P14373		5.06894	5.53277	5.56388	5.55894	5.59596	5.07018	5.31605	5.01717	5.7288	4.5378	4.74946	4.66993	4.40169	4.53555	4.43791	4.81139	4.75589	5.12352	4.39655	5.33937		5.4641	5.134	4.55891	4.88534		0.00080488	0.0774991	0.989737	0.997595	0.0323588	0.335958
Funhe2EKm004131	Actin, aortic smooth muscle (100%C)	P62736		10.4705	11.1951	12.0588	12.3827	12.4895	11.8475	11.6023	12.3641	12.5822	11.4136	12.8301	12.5515	12.1721	11.373	13.4075	11.0341	11.7049	11.9926	12.0869	12.5028		11.7193	11.962	12.4668	11.8643		0.303377	0.707067	0.564099	0.854933	0.185616	0.603864
Funhe2EKm004133	STAM binding protein (97%T)	Q96FJ0		9.20893	9.04883	9.31007	9.0653	9.50828	9.52538	9.70722	9.66692	9.57642	9.90495	9.4145	9.64965	9.32172	9.44219	9.66274	9.83039	9.65698	9.33651	9.43661	9.34164		9.22828	9.67618	9.49816	9.52043		0.484742	0.817449	0.00947472	0.212443	0.0168522	0.262807
Funhe2EKm004134	Ankyrin repeat domain-containing protein (100%M)	Q5VYY1		7.11956	6.91981	7.10303	7.08138	6.88257	6.78019	6.97322	6.9804	7.04296	7.0388	7.29838	6.71871	6.73252	7.5511	8.01591	6.84464	6.63048	6.46733	6.95045	6.96945		7.02127	6.96311	7.26332	6.77247		0.854076	0.958364	0.0632521	0.425073	0.135267	0.544493
Funhe2EKm004135	Lipase A, lysosomal acid, cholesterol esterase (100%P)	Q5VYY2		8.25288	8.34746	7.95907	8.31843	8.26631	8.12858	8.19533	7.928	8.82969	8.16467	8.69857	8.19016	8.05254	8.36614	8.96858	7.79023	8.58186	8.40041	7.60513	8.29126		8.22883	8.24925	8.4552	8.13378		0.717903	0.915721	0.33308	0.72713	0.273679	0.68364
Funhe2EKm004136	Renalase, FAD-dependent amine oxidase (100%M)	Q5VYX0		8.9667	8.78271	8.89112	8.72982	8.67549	8.97738	8.62335	9.0785	8.74144	8.93746	8.70138	9.00022	8.79359	8.91836	9.3408	8.63166	9.06244	8.65409	8.5507	8.77314		8.80917	8.87163	8.95087	8.7344		0.979617	0.994395	0.385418	0.761037	0.125596	0.532225
Funhe2EKm004137	Tensin-1 (100%P)	P60484		9.56253	8.99337	9.47659	9.58972	9.7172	9.32208	9.47975	9.13171	9.51766	9.41474	9.64897	9.1238	9.28965	9.41775	9.27039	9.51035	9.58	9.16872	9.41711	9.53501		9.46788	9.37319	9.35011	9.44224		0.793339	0.940374	0.988978	0.997408	0.322188	0.7199
Funhe2EKm004138	ATPase family, AAA domain containing 1 (100%P)	Q8NBU5		9.2076	9.00865	8.98398	9.00976	8.93815	8.55295	8.90997	8.77575	8.91295	9.08028	9.1271	8.83616	8.50564	8.99856	9.30821	8.53751	9.12389	8.27717	8.19377	8.55157		9.02963	8.84638	8.95514	8.53678		0.120911	0.525826	0.0207306	0.284317	0.330924	0.726459
Funhe2EKm004139	Multiple inositol polyphosphate phosphatase (100%P)	Q9UNW1		8.02922	7.98942	7.876	8.49264	8.30964	8.17995	8.7834	8.13619	8.22752	8.04515	7.47997	7.83707	7.50285	8.06987	8.58168	7.85728	8.15396	7.23704	7.97982	7.9111		8.13938	8.27444	7.89429	7.82784		0.04011	0.364799	0.827436	0.950247	0.524422	0.836865
Funhe2EKm004140	Tectonin beta-propeller repeat containing 1 (100%P)	Q7Z6L1		7.96727	7.59203	7.77272	7.98893	8.02445	7.9436	7.59902	7.65672	7.75088	7.94515	7.9552	7.73767	7.67188	8.16144	8.14797	7.08514	7.90256	7.86797	7.99677	7.83093		7.86908	7.77908	7.93483	7.73668		0.917625	0.977695	0.2132	0.631242	0.633144	0.883913
Funhe2EKm004144	Myosin regulatory light chain 10 (99%Z)	P20472		15.8386	15.7642	15.3953	15.4507	14.9309	13.4089	14.7369	14.0851	14.4537	13.7894	15.1328	13.9885	13.8271	15.3052	15.7085	11.7388	13.9769	12.1077	13.3707	13.8049		15.4759	14.0948	14.7924	12.9998		0.0151167	0.251451	0.000175448	0.0385959	0.537958	0.8431
Funhe2EKm004145	Parvalbumin, thymic CPV3 (100%P)	Q800A1		5.83341	6.91345	5.65181	6.433	6.2845	6.9944	6.59123	6.13289	7.14719	6.11288	6.53947	5.88214	5.81586	6.04771	5.71993	5.53368	6.34317	6.37077	5.96294	6.26408		6.22323	6.59572	6.00102	6.09493		0.0726557	0.444208	0.233014	0.649701	0.469787	0.809379
Funhe2EKm004146	CCZ1 vacuolar protein trafficking and biogenesis associated B (99%P)			8.73656	8.71983	8.72541	8.85959	8.4322	8.68674	9.0687	8.53354	8.45356	8.48816	8.95954	8.7877	8.79588	8.89769	8.89908	8.43683	8.63867	8.52374	8.54135	8.70645		8.69472	8.64614	8.86798	8.56941		0.514961	0.832985	0.0292175	0.323171	0.103872	0.499595
Funhe2EKm004147	Discs, large -associated protein (100%P)	Q15398		8.38385	8.39665	7.91678	7.70745	8.52632	8.90504	8.39605	8.71536	8.29866	8.52868	8.48077	8.62428	9.32531	8.46382	8.54245	8.57684	8.84663	8.49686	8.9782	9.29827		8.18621	8.56876	8.68732	8.83936		0.0170382	0.264066	0.0837544	0.466599	0.438124	0.792662
Funhe2EKm004149	Radial spoke head 10 B (100%P)	B2RC85		5.32417	4.61112	4.58908	4.21306	4.91781	4.7089	4.02635	4.3221	5.42289	3.74391	4.39573	4.50503	4.42799	3.75615	4.06282	5.13264	4.31145	4.63443	4.30992	3.97115		4.73105	4.44483	4.22954	4.47192		0.27726	0.686107	0.918497	0.977848	0.228114	0.645239
Funhe2EKm004151	PMS2 postmeiotic segregation increased 2 (100%T)	P54278		6.9496	7.17378	7.04977	6.92345	6.43644	7.47659	7.48188	7.25176	7.10944	7.48045	7.21541	7.21141	7.46217	7.21037	7.21084	7.5169	7.03326	7.32703	6.9618	7.72687		6.90661	7.36002	7.26204	7.31317		0.164492	0.578765	0.0299661	0.326366	0.0757085	0.450317
Funhe2EKm004153	Eukaryotic translation initiation factor 2-alpha kinase (100%P)	Q9BQI3		7.77322	7.27725	7.36872	7.93176	7.32856	7.88981	8.32168	7.95636	7.90555	8.0757	8.20325	8.3339	7.92269	7.73638	8.19285	8.65546	8.13659	7.86155	8.10621	8.39105		7.5359	8.02982	8.07781	8.23017		0.00565565	0.173442	0.0133697	0.241385	0.161096	0.575125
Funhe2EKm004154	Ankyrin repeat domain-containing protein (79%P)	Q9H672		3.7742	4.70811	4.66174	4.51629	3.9248	4.63038	4.29428	4.2988	4.42672	4.02728	4.2445	5.08647	4.36648	4.23255	4.36665	4.32797	4.69923	4.31506	4.0313	3.95284		4.31703	4.33549	4.45933	4.26528		0.813583	0.946755	0.567415	0.85652	0.489915	0.819856
Funhe2EKm004155	Ubiquitin carboxyl-terminal hydrolase 42 (100%T)	Q9H9J4		8.80753	8.99604	8.35551	8.8092	8.7484	8.88838	9.04268	8.77324	8.97599	8.92323	9.19704	9.0242	8.78633	8.83392	8.91647	9.4063	9.07147	8.9163	9.17063	9.02213		8.74334	8.9207	8.95159	9.11737		0.0219556	0.290569	0.0471641	0.386714	0.943004	0.985054
Funhe2EKm004156	Angiotensin I converting enzyme (peptidyl-dipeptidase A) (72%P)	P12821		6.53163	6.84554	6.03989	6.7337	7.07301	6.44551	7.46085	7.32233	6.00795	6.76514	6.89137	9.13801	8.53448	6.22689	10.6228	9.00517	9.27655	7.63456	7.61031	7.08334		6.64475	6.80036	8.28271	8.12199		0.0068422	0.185043	0.995782	0.998804	0.744486	0.923678
Funhe2EKm004157	Distal-less homeobox (100%P)	Q6DBS2		9.29598	9.54249	9.06651	9.47123	9.62417	9.74815	9.83524	9.84866	9.64949	9.90968	9.93856	9.53095	9.82186	9.59301	10.3637	9.57775	9.60198	9.80295	9.82301	9.95212		9.40008	9.79824	9.84963	9.75156		0.0581553	0.415158	0.14802	0.560582	0.0230444	0.295103
Funhe2EKm004158	Distal-less homeobox (98%M)	P56177		6.95015	7.5282	7.34991	8.19099	7.40535	7.60352	7.70412	7.90268	7.96508	7.33988	7.84271	7.62872	7.73738	7.8144	8.61413	8.21911	7.7682	7.84574	7.81182	7.87567		7.48492	7.70306	7.92747	7.90411		0.048087	0.389314	0.526354	0.837689	0.433695	0.789927
Funhe2EKm004162	K(lysine) acetyltransferase 7 (100%T)	O95251		8.691	8.18836	8.27603	8.36556	8.59121	8.94166	8.7035	8.49726	8.92827	8.56407	8.70083	8.73993	8.77185	8.45864	8.55968	9.20165	8.98067	8.92078	8.96433	9.11162		8.42243	8.72695	8.64619	9.03581		0.00316262	0.138057	0.000347822	0.0544383	0.587022	0.864883
Funhe2EKm004163	Prostaglandin E synthase 3 (Cytosolic) (54%M)	Q15185		7.73284	6.82322	7.21409	6.67134	7.30996	7.32484	7.03571	7.24147	6.25391	6.32853	7.05695	7.33199	7.68201	7.15078	7.74444	7.84904	7.02334	6.89621	7.39838	6.991		7.15029	6.83689	7.39324	7.23159		0.104787	0.501428	0.218425	0.636776	0.687777	0.905085
Funhe2EKm004164	Alanyl-tRNA synthetase domain containing (100%P)	Q9BTE6		7.40691	7.67524	7.476	7.18166	7.24734	7.32782	7.23925	7.34074	6.88802	7.43038	7.69924	7.15135	7.80921	7.15501	7.57009	7.59188	7.67792	7.48276	7.62696	7.7822		7.39743	7.24524	7.47698	7.63234		0.0290084	0.322751	0.987162	0.997177	0.133502	0.542728
Funhe2EKm004165	Chromosome 10 open reading frame (100%P)	Q5T2E6		10.1047	9.85218	9.703	9.66137	9.78012	9.84818	9.96404	9.94285	9.57595	9.9118	9.86805	9.71659	9.77465	10.0054	9.73108	9.92729	9.59174	9.94341	9.9886	9.84812		9.82028	9.84856	9.81915	9.85983		0.942348	0.984947	0.623861	0.88017	0.929481	0.980824
Funhe2EKm004166	LIM domain-binding protein 1 (91%P)	Q86U70		7.15164	6.6412	7.37737	7.35776	6.86591	7.45379	7.06968	6.94112	7.33585	7.07392	7.39299	7.09982	7.15221	7.46054	7.35961	7.16658	6.82634	7.30928	7.40174	6.97476		7.07878	7.17487	7.29304	7.13574		0.424149	0.784527	0.778069	0.935222	0.252645	0.667404
Funhe2EKm004167	LIM domain-binding protein 1 (100%P)	Q86U70		7.81656	7.55743	7.236	7.6051	7.64294	7.6193	7.42041	7.06861	7.59613	7.33204	7.7957	7.53252	7.48541	7.71756	8.10988	8.26134	7.32141	8.05054	7.9578	7.8939		7.57161	7.4073	7.72821	7.897		0.0147634	0.248987	0.985136	0.996517	0.178226	0.595908
Funhe2EKm004168	Peroxisome proliferator-activated receptor gamma coactivator 1-alpha (32%P)	Q5VV67		7.78168	7.76687	7.33491	8.21609	7.2455	7.09194	7.32221	7.73839	7.38439	7.62251	8.37941	7.0613	6.74911	7.76036	7.70886	7.5636	7.2254	7.25374	7.14252	7.24971		7.66901	7.43189	7.53181	7.28699		0.446468	0.797188	0.201051	0.618907	0.98328	0.995742
Funhe2EKm004169	Uncharacterized protein (100%P)	O60502		9.62672	9.49887	9.54066	8.93956	9.22654	9.48583	9.48096	9.70852	9.27397	9.57428	9.54878	9.7667	9.39629	9.20291	9.14793	9.89223	9.76464	9.952	9.13999	9.53319		9.36647	9.50471	9.41252	9.65641		0.41418	0.778667	0.124763	0.53149	0.660251	0.894813
Funhe2EKm004170	Calcium activated nucleotidase 1 (91%P)	Q8WVQ1		5.86202	6.50206	6.06455	7.14554	6.94555	6.29231	6.18347	5.65521	6.69797	5.92724	6.68874	5.82251	5.49816	6.93647	6.99609	4.77723	6.09367	6.04308	6.20749	6.88295		6.50394	6.15124	6.38839	6.00088		0.634726	0.884482	0.196375	0.61496	0.950237	0.987321
Funhe2EKm004171	Alpha/beta hydrolase domain-containing protein (100%M)	Q63HM1		7.61728	7.39982	7.02545	6.71549	7.84412	8.04684	7.82085	7.42235	7.24457	7.65052	7.10645	7.91861	7.92661	7.3337	8.76	7.6497	8.04117	7.62946	7.85341	8.10927		7.32043	7.63702	7.80907	7.8566		0.0892964	0.475601	0.366184	0.749402	0.501776	0.826708
Funhe2EKm004172	Thymidine kinase 1, soluble (100%M)	P04183		7.07663	6.79982	6.83447	6.78814	7.03902	8.20587	7.72456	7.98515	6.9534	7.53506	6.20343	7.12367	8.13349	7.00206	7.89629	7.00013	7.84344	7.82241	8.38666	8.45501		6.90762	7.68081	7.27179	7.90153		0.246592	0.66124	0.0107754	0.222314	0.771803	0.933012
Funhe2EKm004173	Uncharacterized protein			9.56954	9.46971	9.3113	9.26138	9.46037	9.55464	9.6615	9.62764	9.52722	9.55463	9.18678	9.54339	9.50388	9.36869	9.51195	9.43124	9.91915	9.38332	9.3505	9.79223		9.41446	9.58513	9.42294	9.57529		0.992788	0.997949	0.0441446	0.378727	0.90298	0.972853
Funhe2EKm004174	Synaptogyrin-2 (100%M)	O43760		6.98986	7.45002	8.0603	7.51162	7.71513	7.73047	8.10525	7.77368	7.65495	7.60743	7.51818	7.62039	7.52225	7.66554	8.17347	7.50377	7.67867	7.8899	7.6566	7.95959		7.54538	7.77436	7.69996	7.73771		0.636691	0.885196	0.29232	0.698561	0.446365	0.797146
Funhe2EKm004175	Fc receptor protein 3 (90%M)			4.15178	4.62899	4.6597	4.60925	4.09878	4.55293	4.56634	3.94808	4.66723	4.74516	4.84653	4.82303	5.11974	5.08051	5.90458	4.76166	4.17162	4.57637	4.51856	4.28163		4.4297	4.49595	5.15488	4.46197		0.0310027	0.329609	0.0477238	0.388796	0.0194386	0.278693
Funhe2EKm004178	Carcinoembryonic antigen-related cell adhesion molecule (99%M)	P13591		6.90407	6.29455	6.97777	7.28414	7.01894	7.20798	7.4906	7.50265	7.0669	7.53242	7.09398	7.52576	7.38489	6.64551	8.74044	7.29501	7.20114	7.082	7.69567	7.29098		6.8959	7.36011	7.47812	7.31296		0.210768	0.628732	0.476729	0.813176	0.144685	0.556382
Funhe2EKm004179	Transmembrane channel protein 7 (89%P)	Q7Z402		3.9773	4.31815	3.95867	4.44791	4.89933	3.91891	4.12172	3.59755	4.18251	4.56804	3.80145	4.47994	4.34494	4.12357	5.47422	4.05394	4.58944	5.0959	4.50706	4.33455		4.32027	4.07775	4.44483	4.51618		0.183842	0.601756	0.678399	0.901647	0.449962	0.798606
Funhe2EKm004180	Transmembrane channel protein 6 (100%P)	Q7Z403		8.84711	9.02971	9.05334	9.23964	9.30926	9.37762	9.29635	8.75762	9.0831	9.07844	9.23776	9.29387	9.20698	9.11674	9.7588	9.13876	9.62669	9.24591	9.10341	9.22194		9.09581	9.11863	9.32283	9.26734		0.0778289	0.455198	0.871897	0.963844	0.69972	0.908501
Funhe2EKm004181	Notum pectinacetylesterase (97%T)	Q6P988		6.94796	7.3879	7.84344	7.35974	7.86012	8.19391	8.29815	8.31909	8.15854	8.79065	8.07886	7.68364	7.53936	7.62156	7.64146	7.67138	8.10892	8.03843	8.02638	8.19157		7.47983	8.35207	7.71298	8.00734		0.651903	0.891969	0.000193768	0.0401185	0.0300392	0.326487
Funhe2EKm004182	Alveolar soft part sarcoma chromosome region, candidate (100%P)	Q9BZE9		8.73014	8.57826	8.8152	8.69747	8.4643	8.79643	8.80408	8.96544	8.83754	8.56805	8.80073	8.87179	9.11045	8.78736	8.89373	9.29309	8.88844	8.97981	8.96103	8.83491		8.65707	8.79431	8.89281	8.99146		0.00490302	0.163888	0.0945709	0.483629	0.774997	0.934236
Funhe2EKm004184	Myeloid-associated differentiation marker protein 2 (97%P)	A6NDP7		5.25878	6.53341	6.30423	5.65786	6.48454	6.61379	6.82779	7.60157	6.10261	6.81874	6.65983	7.35586	7.07076	6.48182	6.48173	7.44276	7.21243	6.97399	6.51636	6.79933		6.04776	6.7929	6.81	6.98897		0.0370633	0.35454	0.043415	0.376278	0.197795	0.616621
Funhe2EKm004185	Pyrroline-5-carboxylate reductase 1 (98%T)	P32322		9.2597	9.42928	9.47081	9.09229	9.41111	9.68162	9.64344	9.62784	9.11111	9.38394	10.2645	10.1012	9.7468	9.45383	9.5518	10.2036	9.7487	9.73072	9.4893	9.77578		9.33264	9.48959	9.82364	9.78962		0.00370986	0.145894	0.60516	0.87297	0.424657	0.784942
Funhe2EKm004187	Uncharacterized protein (100%M)	O43303		8.10797	7.92603	8.08192	7.76268	8.18506	8.19883	8.11969	7.89939	8.0682	8.24178	8.25579	8.43803	8.57729	8.13861	8.23713	8.05273	8.33951	7.84269	8.40317	8.54698		8.01273	8.10558	8.32937	8.23702		0.0227286	0.294168	0.997817	0.99925	0.313053	0.713994
Funhe2EKm004188	NAD-dependent protein deacetylase sirtuin-7 (97%P)	Q9NRC8		6.05846	6.61879	6.34273	6.3188	6.34937	6.25437	6.21966	5.98564	6.49992	6.34866	6.39261	6.68798	6.77635	6.61729	6.37029	6.59719	6.0505	6.79016	6.40158	6.17958		6.33763	6.26165	6.5689	6.4038		0.0788905	0.457244	0.243208	0.658392	0.660218	0.894813
Funhe2EKm004190	pelota homolog (Drosophila) (17%P)	Q9BRX2		6.83647	6.82289	6.15547	7.05484	5.72462	5.80074	6.26984	7.1715	6.65431	6.57542	6.48552	5.47795	6.38705	6.08739	6.51661	6.61903	6.9126	6.4236	6.10472	5.52231		6.51886	6.49436	6.1909	6.31645		0.283185	0.691068	0.827244	0.950247	0.746139	0.924107
Funhe2EKm004191	Guanine nucleotide-binding protein G(o) subunit alpha (100%M)	P04899		5.21322	5.92006	4.77785	5.89465	5.58008	5.5612	5.51383	6.30693	6.03333	5.98325	5.70735	5.06972	5.84887	5.75637	6.36423	5.79217	6.10184	6.30071	6.50886	5.62586		5.47717	5.87971	5.74931	6.06589		0.235502	0.652504	0.0709885	0.440635	0.820103	0.948739
Funhe2EKm004192	Neuropeptide B (100%P)	Q8NG41		6.7876	5.85603	6.59909	6.82111	6.10169	6.43686	6.04058	6.68162	5.94402	5.82287	6.41271	6.17578	6.49754	6.42606	6.55677	6.32352	6.16822	6.23971	6.52238	6.23369		6.43311	6.18519	6.41377	6.2975		0.732251	0.919822	0.191543	0.610338	0.628742	0.882231
Funhe2EKm004193	N-sulfoglucosamine sulfohydrolase (100%P)	P51688		7.09278	6.90324	7.98457	7.09856	7.06314	7.3993	7.83806	7.52856	7.16637	7.50903	7.05989	7.08828	7.37645	7.04413	6.88091	7.00823	7.3689	7.28808	7.27066	7.50079		7.22846	7.48826	7.08993	7.28733		0.190853	0.609978	0.0844356	0.467578	0.804927	0.943995
Funhe2EKm004194	Solute carrier family 26, member (100%P)	Q86WA9		7.46404	7.47245	7.5261	7.41959	7.30381	8.00691	7.8291	7.69106	7.35719	7.40382	7.6561	7.32183	7.52768	7.25822	7.77735	7.74958	7.49539	7.29558	7.31756	7.38553		7.4372	7.65762	7.50824	7.44873		0.460456	0.804561	0.390402	0.764248	0.144126	0.555903
Funhe2EKm004195	Guanine nucleotide-binding protein G(I)/G(S)/G(O) subunit gamma-5 (99%M)	P50151		8.55226	8.88423	8.85173	8.69312	8.7942	8.52256	8.90767	8.8986	8.82144	8.68797	8.73032	8.75998	8.56265	8.885	9.21747	8.18394	8.68565	8.915	9.1775	9.0347		8.75511	8.76765	8.83108	8.79936		0.64016	0.886668	0.933408	0.982263	0.847168	0.956509
Funhe2EKm004198	NACHT, LRR and PYD domains-containing protein 12 (100%M)	Q8WX94		9.22206	8.81049	9.07163	9.9643	9.70098	9.93679	8.95656	8.67724	9.57814	9.18758	9.47439	8.97928	8.63726	9.80429	9.94042	8.84228	9.06214	9.2526	8.7609	8.83444		9.35389	9.26726	9.36713	8.95047		0.463081	0.805699	0.230533	0.647476	0.425722	0.785776
Funhe2EKm004199	Interleukin 1 receptor accessory protein 2 (98%P)	Q9NZN1		6.58133	6.09369	6.49145	5.74072	5.98407	6.0184	5.91103	4.90857	6.28786	5.94716	6.44871	5.41647	6.08729	6.17124	4.98038	6.0046	6.06571	6.53348	6.50471	5.60066		6.17825	5.8146	5.82082	6.14183		0.944666	0.985649	0.921962	0.979383	0.129563	0.537535
Funhe2EKm004208	GC-rich sequence DNA-binding factor (100%P)	Q9Y5B6		11.0231	10.9353	10.8712	10.8056	11.0538	10.9908	10.9612	11.0356	10.7643	10.9966	11.035	11.0406	10.937	11.1247	10.7071	11.1457	10.8518	10.9565	11.1673	10.9014		10.9378	10.9497	10.9689	11.0045		0.47388	0.81202	0.690312	0.905982	0.841997	0.954797
Funhe2EKm004209	Solute carrier family 7 (cationic amino acid transporter, y+ system), member 1 (98%P)	P52569		8.18634	8.2189	8.24869	8.44096	8.53246	8.04135	8.22561	7.83991	8.47456	8.27761	8.31175	8.49702	8.23547	8.41672	8.24755	8.26474	8.41769	8.05272	8.17333	8.28682		8.32547	8.17181	8.3417	8.23906		0.585694	0.864192	0.106977	0.505079	0.738317	0.921412
Funhe2EKm004210	Microtubule-associated tumor suppressor candidate (99%T)	Q5JR59		7.62944	6.80412	7.06417	6.89165	7.06995	7.27082	6.58226	6.76269	7.13235	7.31645	6.89549	6.81053	6.47409	7.01233	6.58093	7.77074	6.99566	7.84784	7.42341	7.03955		7.09187	7.01291	6.75468	7.41544		0.823625	0.949679	0.0607289	0.420619	0.020756	0.284541
Funhe2EKm004211	Erythrocyte band 7 integral membrane protein (93%P)	P27105		8.14116	7.70349	7.39876	7.15815	7.40848	7.50982	8.01551	7.82515	7.99386	7.6895	7.33522	6.86316	6.43039	7.03597	6.48422	8.63133	7.97329	8.81231	7.55485	7.5527		7.56201	7.80677	6.82979	8.10489		0.257211	0.670469	0.000812753	0.0775254	0.0131413	0.239908
Funhe2EKm004212	Proline and serine-rich protein (94%P)	Q86XN7		9.15161	9.39657	9.28749	9.09762	9.2297	9.49029	9.53825	9.35894	9.31512	9.35599	9.50418	9.61342	9.76675	9.56874	9.2672	9.58486	9.47125	9.77746	9.47233	9.34074		9.2326	9.41172	9.54406	9.52933		0.00424851	0.15345	0.220329	0.638164	0.152032	0.565331
Funhe2EKm004213	Vacuolar protein sorting 36 (100%P)	Q86VN1		8.10784	7.7876	7.95896	7.81307	7.8213	7.59049	8.06037	8.13457	7.314	7.97147	7.67622	8.02312	8.40814	8.0461	8.0253	7.76087	7.83674	8.06805	8.2098	7.81645		7.89776	7.81418	8.03578	7.93838		0.252709	0.667449	0.424874	0.785153	0.950924	0.987571
Funhe2EKm004214	Thrombospondin, type I, domain containing 1 (THSD1),, mRNA protein (100%M)	Q9NS62		5.41145	5.57326	5.10208	5.85286	6.08342	6.09645	6.67845	5.85645	5.88441	6.21639	5.51313	6.57323	6.22217	6.44206	5.8251	5.90129	6.32001	6.95708	5.59234	6.15256		5.60461	6.14643	6.11514	6.18465		0.165141	0.579517	0.124688	0.531352	0.228607	0.645883
Funhe2EKm004215	Angiopoietin-related protein (100%P)	Q08830		6.61686	7.11263	7.48575	7.48267	7.0784	6.98834	7.2759	7.48916	7.13318	6.69735	7.43862	6.7507	7.22257	6.80136	7.00698	4.52394	5.805	5.80926	6.21391	5.65173		7.15526	7.11678	7.04404	5.60077		0.00052	0.0646739	0.00116936	0.0888956	0.00180039	0.106324
Funhe2EKm004216	Phosphatidylinositol 3,4,5-trisphosphate 3-phosphatase TPTE2 (99%T)	Q6XPS3		7.7792	8.2852	8.19801	8.42894	8.66809	7.74186	8.44155	8.45526	7.91275	7.97056	8.56299	8.7014	8.10208	8.45579	8.04394	7.75716	8.24	8.81994	8.39202	8.00575		8.27189	8.1044	8.37324	8.24297		0.439606	0.793422	0.339942	0.732033	0.903662	0.973038
Funhe2EKm004218	Integrin-linked protein kinase (100%P)	Q13418		8.46124	8.54698	8.56714	8.35654	9.15193	8.73668	9.00235	9.02367	9.02748	8.83773	8.85958	9.09683	8.95826	8.51944	9.29405	9.12135	9.22077	9.29652	9.01298	8.96449		8.61677	8.92558	8.94563	9.12322		0.0222287	0.291727	0.0326709	0.33767	0.537011	0.842705
Funhe2EKm004219	Mitochondrial import inner membrane translocase subunit Tim10 B (100%P)	Q9Y5J6		7.42669	7.26106	7.91796	7.37815	7.35302	7.25093	7.83538	7.51613	7.71612	7.30025	7.66777	7.43467	7.42466	6.97972	7.68661	7.82266	7.73735	7.48364	7.38654	7.30625		7.46738	7.52376	7.43869	7.54729		0.982312	0.99543	0.482209	0.816149	0.822753	0.949446
Funhe2EKm004226	Plasma membrane calcium-transporting ATPase 4 (100%M)	P23634		10.7738	10.3421	10.7238	10.855	11.3335	10.8604	10.3349	10.2226	10.7714	11.1319	11.101	10.4665	10.4352	10.8874	11.3799	10.6062	10.338	10.6885	10.8716	11.1413		10.8057	10.6642	10.854	10.7291		0.731339	0.919693	0.423322	0.783857	0.959864	0.989971
Funhe2EKm004227	Uncharacterized protein			10.5434	10.4228	10.1642	10.3324	10.2392	10.1879	10.5717	10.576	10.245	10.3381	10.3356	10.2262	10.3454	10.4978	10.3302	10.4593	10.5847	10.0783	10.281	10.157		10.3404	10.3837	10.347	10.3121		0.664928	0.897059	0.955584	0.988721	0.602666	0.871751
Funhe2EKm004228	E3 ubiquitin/ISG15 ligase TRIM25 (100%P)	Q9UPQ4		7.61952	8.31974	7.5256	7.77367	7.73899	7.63978	7.80385	8.00252	7.50189	7.77191	8.19178	8.04621	7.8837	7.76611	8.58997	8.25561	8.6819	8.05544	8.20783	8.09841		7.79551	7.74399	8.09555	8.25984		0.00400576	0.150537	0.648888	0.8908	0.387718	0.762354
Funhe2EKm004229	G protein-coupled receptor 37 like 1 (100%M)	O60883		7.64008	7.93403	7.66844	7.64841	7.83958	7.47377	7.64409	7.65723	7.10272	7.41126	7.62388	7.73301	7.5257	6.96591	7.63879	7.94968	7.30377	7.59285	7.37635	7.39526		7.74611	7.45781	7.49746	7.52358		0.406776	0.774316	0.239621	0.656251	0.16234	0.576255
Funhe2EKm004230	E3 ubiquitin/ISG15 ligase TRIM25 (100%P)	Q9UPQ4		7.60688	6.85978	7.8906	8.05145	6.70938	7.75422	7.82809	7.26977	7.53357	7.66	7.53404	7.95628	7.8651	7.88837	7.28723	7.37549	6.24118	7.40644	8.2946	7.39926		7.42362	7.60913	7.70621	7.34339		0.970843	0.992038	0.701224	0.908903	0.244581	0.659689
Funhe2EKm004232	Butyrophilin, subfamily 3, member A3 (83%P)	Q59F79		4.9406	4.87939	4.35014	4.81169	5.28405	5.57939	4.71401	4.71857	4.92468	4.5588	5.18551	5.06982	5.2264	5.6157	4.49213	4.56704	5.04518	5.05057	4.64539	4.29224		4.85317	4.89909	5.11791	4.72008		0.798421	0.941965	0.302265	0.706211	0.197662	0.616449
Funhe2EKm004235	Vertebrate pre-mRNA branch site protein p14 (P14) (99%P)	Q76FK4		8.4393	7.45646	8.16391	7.1269	7.80222	8.34796	7.8037	7.85277	8.11682	7.50116	7.73874	8.91775	8.38231	8.56735	7.87682	8.06761	7.35274	9.17328	8.86198	8.23942		7.79776	7.92448	8.29659	8.33901		0.0723299	0.443373	0.726276	0.918231	0.861263	0.960238
Funhe2EKm004237	Centromere protein P (99%P)	Q6IPU0		6.43641	6.56374	6.62276	6.72664	5.79311	6.67675	7.35602	7.08175	6.35938	6.26595	6.93705	6.87119	6.16848	5.92134	6.16479	6.50374	6.81971	6.77233	6.24523	6.46593		6.42853	6.74797	6.41257	6.56139		0.5739	0.859185	0.203071	0.621213	0.635219	0.884773
Funhe2EKm004238	Leucine-rich repeat-containing protein (100%P)	P20774		9.91277	10.3677	10.48	10.8368	10.8084	10.1897	10.3636	10.2584	10.5085	10.4353	10.7778	10.6584	10.5259	10.615	10.5846	9.61329	10.3224	10.3187	10.5712	10.5823		10.4812	10.3511	10.6323	10.2816		0.752546	0.926249	0.0771758	0.45364	0.398757	0.769286
Funhe2EKm004239	Biglycan protein 3 (Bgl3, zgc:77123) (85%P)	Q9BXN1		8.42805	9.61592	9.06524	9.8648	10.1498	9.37897	9.88961	9.54744	10.0938	9.72207	10.0022	9.75597	9.74941	10.1101	9.53612	8.95051	9.71671	9.49247	9.78751	9.92317		9.42477	9.72638	9.83077	9.57408		0.520555	0.835302	0.908863	0.97436	0.167567	0.582534
Funhe2EKm004240	Extracellular matrix protein 2, female organ and adipocyte specific (100%P)	O94769		8.1572	8.52833	8.49532	8.44313	8.61423	8.32756	8.17348	8.5786	8.55108	8.19801	8.64898	8.73357	8.51061	7.45641	8.68127	7.41121	8.16144	8.5328	8.47866	7.86754		8.44764	8.36575	8.40617	8.09033		0.362363	0.746605	0.256464	0.669775	0.498724	0.825139
Funhe2EKm004241	Inositol 1,3,4,5,6-pentakisphosphate 2-kinase (100%P)	Q9H8X2		7.69558	7.74791	7.81482	7.90735	8.09425	7.92944	8.62622	7.75608	8.22697	8.37124	8.31794	8.16436	7.61261	8.14017	8.74883	8.41261	7.97529	8.11006	8.2779	8.24216		7.85198	8.18199	8.19678	8.2036		0.17839	0.596142	0.214063	0.632234	0.232314	0.649075
Funhe2EKm004242	Dynein light chain roadblock-type (84%P)	Q7ZUX8		5.18737	4.88509	5.7363	5.70415	4.91256	5.23223	5.30381	4.90493	5.27107	4.0405	5.0739	6.19124	5.18983	4.3029	4.94394	4.97786	4.88928	5.68146	4.64677	4.49923		5.2851	4.95051	5.14036	4.93892		0.746278	0.924153	0.275617	0.684883	0.782775	0.93719
Funhe2EKm004243	Microtubule-associated proteins 1A/1B light chain 3A (98%P)	Q9H492		8.2669	8.27879	8.59666	8.29967	8.09253	8.39831	8.80498	8.45516	8.47575	8.63283	8.4715	8.54465	8.60039	8.50196	8.85394	8.60885	8.47098	8.75866	8.12687	8.5587		8.30691	8.55341	8.59449	8.50481		0.171508	0.587944	0.361491	0.745857	0.061169	0.421368
Funhe2EKm004244	Nucleolar protein (70%P)	Q76FK4		6.81145	7.24476	7.09893	6.89666	6.81013	6.78687	7.3804	7.2565	6.2258	6.37279	6.56819	7.27235	6.90431	7.12991	6.1141	7.36023	6.75964	7.18485	6.72981	6.89526		6.97238	6.80447	6.79777	6.98596		0.984336	0.996234	0.953835	0.988384	0.317036	0.716429
Funhe2EKm004246	Eukaryotic translation initiation factor (99%P)	P56537		9.88417	10.182	10.2419	10.04	9.82239	10.0133	10.0905	10.3808	10.1374	9.80675	10.1432	9.98299	10.0541	9.93256	10.0906	10.5157	9.98919	10.1276	9.994	9.95628		10.0341	10.0858	10.0407	10.1165		0.824409	0.949955	0.452991	0.800429	0.885866	0.967895
Funhe2EKm004248	Matrix metallopeptidase 24 (membrane-inserted) (100%P)	Q9Y5R2		8.97618	8.91465	8.75808	8.91237	8.71703	8.91146	8.93489	9.03456	8.97754	9.18406	8.89411	8.86626	8.72294	8.68577	8.14991	9.22677	9.00632	9.26853	8.90785	8.79082		8.85566	9.0085	8.6638	9.04006		0.378745	0.757201	0.00869564	0.203971	0.225142	0.642663
Funhe2EKm004251	Family with sequence similarity 83, member C (100%M)	Q9BQN1		6.50508	7.29299	6.95206	7.58308	7.31805	6.68044	7.42845	7.09347	7.35818	7.31793	7.91561	6.20101	6.55595	7.54937	8.60605	6.36226	7.33057	6.82671	7.06776	7.31629		7.13025	7.17569	7.3656	6.98072		0.940103	0.984348	0.530092	0.839543	0.427795	0.786875
Funhe2EKm004255	Family with sequence similarity 49, member B (100%P)	Q9NUQ9		8.37372	8.41291	8.56967	8.18704	8.13728	8.43545	8.27315	8.21827	8.28837	8.39768	8.3552	8.1574	8.5264	8.32782	8.32167	8.64746	8.38901	8.6314	8.31526	8.06174		8.33612	8.32258	8.3377	8.40898		0.57055	0.857543	0.708841	0.911958	0.584259	0.863533
Funhe2EKm004256	Elongation factor 1-alpha (100%P)	P68104		4.25077	4.28061	4.86507	4.62718	4.26967	4.69409	4.43627	3.88641	4.39608	4.42492	3.51076	3.70397	3.7964	4.66291	4.0456	4.45425	4.07077	3.53331	3.57211	4.45147		4.45866	4.36755	3.94393	4.01638		0.020313	0.282859	0.956438	0.988961	0.633177	0.883919
Funhe2EKm004257	Arf-GAP with SH3 domain, ANK repeat and PH domain-containing protein 1 (77%U)	B3DI91		8.45875	8.70781	7.97231	8.22718	8.1921	8.41859	7.927	8.54861	8.07906	7.72053	7.95484	7.81696	7.51399	7.95784	6.84504	7.55481	7.55151	7.92292	7.86947	7.40934		8.31163	8.13876	7.61773	7.66161		0.00144627	0.0982726	0.677943	0.901402	0.487503	0.81889
Funhe2EKm004258	Arf-GAP with SH3 domain, ANK repeat and PH domain-containing protein 1 (100%T)	Q9ULH1		11.0738	10.9549	10.9156	10.4222	10.6965	10.7929	10.3689	10.5169	10.5644	10.6857	10.8082	10.3828	10.7292	10.5302	10.1956	10.848	10.2813	10.7898	10.612	10.662		10.8126	10.5858	10.5292	10.6386		0.270585	0.68133	0.569181	0.857075	0.115473	0.518037
Funhe2EKm004260	Nuclear transcription factor, X-box binding (100%P)	Q12986		8.42922	8.55699	8.61065	8.69125	9.14221	8.76943	8.36526	8.72709	8.77281	8.84704	8.77399	8.61026	8.44498	8.69888	9.00842	8.83339	8.56654	8.57456	8.084	8.87461		8.68606	8.69633	8.7073	8.58662		0.699202	0.90842	0.630051	0.882582	0.568446	0.8569
Funhe2EKm004263	SWI/SNF related, matrix associated, actin dependent regulator of chromatin, subfamily d, member 3 (25%P)	Q9Y6V0		3.77451	4.01569	4.75139	4.97737	4.06077	3.98512	3.70209	5.315	3.62666	4.58309	4.24546	4.75203	4.23173	4.93487	4.06221	4.78818	4.24064	5.05053	3.89861	4.95178		4.31595	4.24239	4.44526	4.58595		0.340215	0.732083	0.890744	0.969042	0.662007	0.895589
Funhe2EKm004264	SWI/SNF related, matrix associated, actin dependent regulator of chromatin, subfamily d, member 3 (83%S)	Q96GM5		8.68741	8.47399	8.49277	8.6432	9.11743	9.06526	8.67404	8.48281	9.05107	9.0585	8.69797	8.67264	9.10227	8.53398	8.44161	9.00888	9.08645	9.04457	9.09472	9.15319		8.68296	8.86634	8.68969	9.07756		0.301435	0.705713	0.0128733	0.238793	0.331304	0.726591
Funhe2EKm004265	Chondroitin polymerizing factor 2 (100%S)	Q9P2E5		8.74184	9.08027	8.74187	8.79322	8.73316	9.0726	9.15191	9.08945	8.84732	9.20609	9.17447	9.06186	9.27779	8.96864	8.975	9.09282	9.04778	9.23714	9.22987	9.11778		8.81807	9.07347	9.09155	9.14508		0.00832465	0.200152	0.0159819	0.25787	0.0974835	0.488841
Funhe2EKm004266	ATP-binding cassette sub-family F member (100%P)	Q9UG63		10.0999	10.2809	10.0573	10.5632	9.91281	9.64621	9.92297	9.65474	9.68954	9.68793	10.6192	9.25812	9.53252	10.1622	10.8018	9.19629	9.7436	9.16939	9.7022	9.90132		10.1828	9.72028	10.0748	9.54256		0.435198	0.790583	0.0132211	0.240553	0.847843	0.95656
Funhe2EKm004267	F-box/LRR-repeat protein (100%T)	Q8NEE6		7.29493	6.98318	7.29214	7.32672	7.71434	7.21432	7.67469	6.95045	7.76053	8.10262	7.24003	7.29502	7.53346	7.31248	7.57242	7.43819	6.99524	7.31441	7.97546	7.88806		7.32226	7.54052	7.39068	7.52227		0.871589	0.963769	0.268896	0.680045	0.78024	0.936083
Funhe2EKm004269	Solute carrier family 4, anion exchanger, member 2 (erythrocyte membrane protein band 3 1) (100%P)	P04920		6.56448	6.90117	7.30839	7.33375	7.5434	7.58809	7.07152	6.95993	7.20298	7.71177	7.5523	7.45346	7.58664	7.52677	8.87803	6.93989	7.37645	7.09418	7.5416	7.50802		7.13024	7.30686	7.79944	7.29203		0.0988529	0.491576	0.388827	0.763131	0.0856689	0.469716
Funhe2EKm004270	Uncharacterized protein (100%P)			9.08645	9.49214	9.09039	9.12559	9.52528	9.73593	9.86459	9.87032	9.55756	9.94871	9.01852	9.3636	9.70804	9.13728	9.59635	9.37413	9.77594	9.89484	9.54733	9.66559		9.26397	9.79542	9.36476	9.65157		0.832329	0.951967	0.000856263	0.0789111	0.239223	0.656052
Funhe2EKm004271	Cystatin (66%P)			8.21338	8.54382	8.26496	8.09322	7.98943	6.69576	8.07998	8.65624	7.97637	7.93144	8.72444	7.71147	7.70008	7.13513	8.05718	7.44618	7.67595	7.89333	7.96486	7.42718		8.22096	7.86796	7.86566	7.6815		0.233962	0.650422	0.237776	0.654908	0.704942	0.910485
Funhe2EKm004272	Lectin (95%P)	Q1M176		3.82169	4.93875	6.95505	5.54304	5.71051	4.12003	5.92954	5.84624	5.53541	4.36618	6.83971	4.15444	4.25606	4.05076	6.33615	5.51469	5.31844	4.58434	4.92989	5.14153		5.39381	5.15948	5.12742	5.09778		0.717968	0.915743	0.771196	0.93283	0.821501	0.949077
Funhe2EKm004274	Uncharacterized protein			6.26872	5.25306	5.0916	5.78957	5.50075	5.75393	5.40276	4.52043	6.68515	6.22425	6.28151	6.04118	5.70961	5.35185	7.07386	5.3568	5.89693	5.47754	4.6538	5.31418		5.58074	5.7173	6.0916	5.33985		0.812099	0.946232	0.281536	0.689947	0.127106	0.534412
Funhe2EKm004275	Melanoma-associated antigen G1 (94%P)	Q96MG7		7.76444	7.84703	7.68315	6.99146	7.10003	7.78969	7.14002	6.70033	6.44756	6.74908	7.20232	7.17258	7.27574	7.52688	7.47482	7.12861	7.46709	7.23662	6.97231	7.69639		7.47722	6.96533	7.33047	7.3002		0.575398	0.859911	0.11886	0.52283	0.162574	0.576573
Funhe2EKm004276	1-acylglycerol-3-phosphate O-acyltransferase 2 (Lysophosphatidic acid acyltransferase, beta) (95%P)	Q16635		8.26214	7.77342	7.80497	8.1516	8.32543	8.24293	8.39329	8.19686	8.37506	8.24941	7.63949	7.87805	7.82113	7.35965	8.08939	7.52325	8.28903	8.33249	7.19348	8.67121		8.06351	8.29151	7.75754	8.00189		0.0860844	0.470271	0.16621	0.581009	0.960564	0.990131
Funhe2EKm004277	V-type proton ATPase subunit S1 (99%P)	Q15904		10.7271	10.536	11.1587	10.716	10.5316	10.8478	10.6335	10.7462	10.4999	10.6477	10.6579	10.0983	10.9465	10.9551	10.099	10.9077	10.7639	10.4154	10.0684	10.495		10.7339	10.675	10.5513	10.5301		0.248357	0.662691	0.773229	0.933595	0.892259	0.969538
Funhe2EKm004279	L-rhamnose-binding lectin CSL3 (74%T)	O94910		4.95246	6.15004	5.54358	6.11663	6.72069	5.08472	7.56181	6.31697	6.12288	4.10053	6.14239	5.13954	4.63824	5.88263	4.45859	4.55023	5.6488	6.57747	5.99531	5.32546		5.89668	5.83738	5.25228	5.61945		0.303801	0.707562	0.709432	0.912108	0.606474	0.873393
Funhe2EKm004280	Acyl-CoA synthetase short-chain family member 2 (100%P)	Q9NR19		10.3529	10.3974	10.5822	10.2536	10.2997	10.355	10.4675	10.4878	10.2702	10.3137	10.674	10.2859	10.6634	10.476	10.3124	10.4525	10.3547	10.2399	10.5706	10.6607		10.3772	10.3789	10.4824	10.4557		0.18763	0.606214	0.852426	0.957731	0.83277	0.952175
Funhe2EKm004281	Uncharacterized protein			8.83444	8.60752	8.47578	8.73606	8.64479	8.60854	8.8712	8.65344	8.47996	8.04675	8.93501	8.33139	8.68104	9.17559	9.20795	9.28475	9.51067	8.70846	9.17679	8.84888		8.65972	8.53198	8.8662	9.10591		0.00961193	0.213449	0.678786	0.901706	0.185301	0.603559
Funhe2EKm004282	Microtubule-associated protein RP/EB family member (100%P)	Q15691		8.90751	8.47692	8.62896	8.76499	8.57822	8.97525	8.58906	8.19036	8.87516	9.03367	8.71006	8.45584	8.57683	8.67594	9.70409	8.43753	9.20873	8.40925	9.06337	9.09088		8.67132	8.7327	8.82455	8.84195		0.440245	0.793589	0.815251	0.947114	0.896158	0.970671
Funhe2EKm004283	DNA (cytosine-5)-methyltransferase 3B protein (100%P)	Q9Y6K1		5.39441	5.41681	5.40107	5.05567	5.62547	5.14383	5.64577	6.07764	5.48624	6.33426	5.23403	5.59544	6.23126	5.56542	5.89878	5.78422	5.66454	5.68164	6.00126	5.96667		5.37868	5.73755	5.70499	5.81967		0.183965	0.601831	0.126927	0.534292	0.418616	0.781035
Funhe2EKm004284	DNA cytosine-5 methyltransferase 3 beta (100%P)	Q9UBC3		8.41242	8.72865	8.37496	8.81874	8.68996	8.61278	8.89387	8.46062	8.77008	8.63754	8.5935	8.24812	8.63919	8.74186	8.63448	8.66885	8.73632	8.559	8.34609	8.75184		8.60495	8.67498	8.57143	8.61242		0.559905	0.852962	0.501295	0.826413	0.859436	0.959876
Funhe2EKm004285	COMM domain-containing protein 7 (93%U)	Q86VX2		6.2515	6.0052	5.36412	5.67649	5.6379	6.00437	5.87867	6.75172	5.93004	5.83254	5.72022	6.17337	5.63454	5.52097	5.42664	5.99371	5.94606	6.03781	5.9685	5.67817		5.78704	6.07947	5.69515	5.92485		0.37733	0.75585	0.0724221	0.443651	0.820207	0.948739
Funhe2EKm004286	COMM domain-containing protein (99%S)	Q86VX2		5.41573	5.74984	5.61359	4.6744	5.17207	5.55831	5.55271	5.02589	4.87038	3.41567	4.85512	5.24538	4.35073	5.34895	5.19446	5.61681	4.63599	6.02103	5.2654	4.52832		5.32513	4.88459	4.99893	5.21351		0.996127	0.998894	0.687375	0.90506	0.252087	0.666785
Funhe2EKm004290	Chromosome 20 open reading frame 112 (68%M)	Q96MY1		8.75463	8.59385	8.26632	8.2284	8.26924	8.71843	8.61971	8.78484	8.44174	8.22707	8.19191	8.15798	8.25229	8.18684	7.70631	8.68318	8.4043	8.4561	8.74655	7.96398		8.42249	8.55836	8.09907	8.45082		0.0728444	0.444495	0.0451742	0.382216	0.35042	0.739485
Funhe2EKm004291	Src-related kinase lacking C-terminal regulatory tyrosine and N-terminal myristylation sites (99%P)	Q9H3Y6		5.85433	5.8973	6.12128	5.6071	5.8734	6.03465	6.21199	5.3467	5.84464	5.72403	5.36901	5.00058	5.32498	5.39362	6.43482	5.21486	5.06309	5.39121	5.10921	5.15333		5.87068	5.83241	5.5046	5.18634		0.00397112	0.150052	0.253676	0.66787	0.366272	0.749402
Funhe2EKm004292	Uncharacterized protein	P42685		5.71861	5.93045	5.90974	5.8578	5.52747	5.48503	6.46757	5.73682	5.27193	5.09777	5.58117	6.07181	5.76261	6.13402	5.72238	6.44954	6.14896	5.60233	5.6289	5.17933		5.78882	5.61183	5.8544	5.80181		0.478434	0.813943	0.523657	0.836762	0.728472	0.919058
Funhe2EKm004293	Proto-oncogene tyrosine-protein kinase Fyn (88%P)	Q13882		6.09096	6.66176	6.90982	6.82932	6.14268	5.33194	7.76809	5.5873	6.22605	5.84835	5.61781	5.09234	5.42729	6.87923	6.52574	5.80047	5.38149	5.13556	5.17994	5.69664		6.52691	6.15234	5.90848	5.43882		0.0382782	0.358992	0.171639	0.588131	0.873949	0.964418
Funhe2EKm004294	Uncharacterized protein (100%S)			6.10388	5.68259	5.32473	5.12769	5.49521	6.20969	6.49134	6.11613	5.34533	6.14618	5.23618	5.34085	6.24814	5.15777	6.27048	6.1178	6.83015	6.45641	5.75723	5.67175		5.54682	6.06173	5.65068	6.16667		0.623362	0.880052	0.0250247	0.305488	0.997981	0.999267
Funhe2EKm004295	Pancreatic progenitor cell differentiation and proliferation factor B (100%T)	Q9H3Y8		12.7321	13.1802	13.1425	12.8856	12.7821	13.3042	13.3052	13.5965	13.236	13.1304	12.8716	13.3925	13.1016	12.9803	13.0922	13.6022	13.5683	13.8311	13.2936	13.0195		12.9445	13.3145	13.0876	13.4629		0.172103	0.588601	0.00214245	0.114645	0.979592	0.994395
Funhe2EKm004296	Tumor protein D54 (100%S)	O43399		9.2406	9.03194	9.1601	9.37299	9.59852	9.2483	9.39576	9.14422	9.5629	9.60531	9.55938	9.46927	9.4193	9.39504	9.98316	9.26705	9.37927	9.59524	9.61077	9.56938		9.28083	9.3913	9.56523	9.48434		0.0561853	0.410522	0.873857	0.964418	0.31214	0.713342
Funhe2EKm004298	Tripartite motif-containing protein (100%P)	Q9BYV6		8.57244	8.07511	8.64803	8.33159	8.54678	8.69334	8.30109	8.60102	8.69353	8.70534	8.14565	8.80498	8.75164	8.05214	8.49349	9.41291	8.38812	8.44185	8.34102	8.53815		8.43479	8.59886	8.44958	8.62441		0.888492	0.968705	0.248758	0.663002	0.970172	0.991953
Funhe2EKm004302	collagen, type XIV, alpha 1 (26%P)	Q05707		9.7114	9.71883	9.43561	9.26976	9.63312	9.34411	9.86679	9.60435	9.71308	9.48517	9.84614	9.2865	9.76119	9.92701	9.83018	9.45607	9.90656	9.4583	9.68465	9.34113		9.55374	9.6027	9.7302	9.56934		0.479103	0.814335	0.57879	0.861303	0.303765	0.707502
Funhe2EKm004303	Zinc fingers and homeoboxes protein 2 (100%M)	Q9Y6X8		5.70509	6.22752	6.21433	6.1218	5.69868	6.64408	6.29028	6.35723	5.96267	6.83155	5.90382	6.08276	5.54245	6.71774	5.58576	6.12368	6.31135	6.28266	6.39026	6.26146		5.99349	6.41716	5.96651	6.27388		0.565551	0.855372	0.0227646	0.294204	0.693868	0.907029
Funhe2EKm004305	Zinc fingers and homeoboxes protein 1 (95%P)	Q9UKY1		6.72372	6.29361	6.10248	6.50515	6.50463	5.85492	5.61606	5.32426	6.06226	7.12164	6.49429	6.00469	6.69265	6.15823	6.0331	5.95911	6.03625	6.54458	5.77899	6.21509		6.42592	5.99583	6.27659	6.10681		0.919859	0.97846	0.129422	0.537426	0.497774	0.824484
Funhe2EKm004306	ATPase family AAA domain-containing protein 2 (100%P)	Q6PL18		9.90689	8.07161	8.37809	7.88091	9.66865	8.09887	8.7428	8.01606	8.2214	8.34494	9.24273	7.36054	8.13202	8.09803	9.36408	8.66626	7.00243	8.46137	8.5055	8.85035		8.78123	8.28482	8.43948	8.29718		0.628558	0.882152	0.353095	0.740601	0.603219	0.871969
Funhe2EKm004307	Major histocompatibility complex class I-related gene protein (81%T)	A8E7F4		9.10124	9.39613	8.69621	9.197	9.70978	8.87342	9.71473	8.8076	8.64981	9.2303	8.22956	8.60944	8.05965	9.85876	10.2247	8.38812	9.20705	7.50264	8.89796	8.24286		9.22007	9.05517	8.99642	8.44773		0.175359	0.592312	0.241042	0.65707	0.521872	0.836038
Funhe2EKm004308	Major histocompatibility complex class I-related gene protein (81%T)	A8E7F4		9.13408	9.93759	9.92433	9.82663	9.68978	9.82079	10.062	9.41541	9.71921	9.44076	10.1666	9.27287	9.19908	9.68621	9.94736	9.1601	9.47328	9.97384	9.63926	9.78861		9.70248	9.69163	9.65442	9.60702		0.666416	0.897531	0.849525	0.956995	0.905192	0.973476
Funhe2EKm004310	LIM/homeobox protein Lhx2 (99%T)	P50458		4.75265	4.88344	4.75423	5.19776	4.50167	4.82856	3.9699	4.60581	5.18274	4.97531	3.35833	4.75571	4.72547	4.85385	4.06133	4.96985	4.37034	4.63744	4.56116	4.49263		4.81795	4.71246	4.35094	4.60628		0.155252	0.569135	0.701689	0.909107	0.361694	0.746144
Funhe2EKm004311	Tenascin protein (99%P)	P24821		6.67667	6.32959	7.68593	7.89018	8.02919	6.80961	7.44728	7.13945	8.0393	7.50707	7.5899	7.36747	7.43446	7.70016	7.85745	6.94507	6.68268	6.75181	7.21642	7.61798		7.32231	7.38854	7.58989	7.04279		0.862359	0.960625	0.294522	0.700198	0.185861	0.603992
Funhe2EKm004318	Charged multivesicular body protein 2b (100%P)	Q9UQN3		8.36555	8.30962	8.05626	8.34204	8.43241	8.32208	8.9429	8.34013	8.47559	8.43157	8.57423	8.25145	8.14876	8.56406	9.10585	8.03229	8.40995	7.9923	8.3286	8.60834		8.30118	8.50245	8.52887	8.2743		0.998498	0.999421	0.828411	0.950531	0.0778115	0.455134
Funhe2EKm004319	Transcription cofactor vestigial protein 3 (100%P)	A8MV65		6.7466	6.61933	7.11396	6.93112	7.45095	7.57762	7.72789	7.52741	7.12215	7.23564	6.96028	7.15189	7.62032	7.04022	7.8507	7.67813	7.84471	7.62857	7.38628	7.7245		6.97239	7.43814	7.32468	7.65244		0.0480073	0.38914	0.00850401	0.201947	0.609173	0.874782
Funhe2EKm004320	Tumor necrosis factor receptor superfamily member EDAR (100%P)	Q9UNE0		5.78986	6.91061	6.58146	6.66294	6.74749	6.69391	6.00758	5.66699	6.38913	6.76754	7.03173	6.75369	6.23388	6.24009	6.69659	5.38506	6.23869	6.29543	6.82934	6.74299		6.53847	6.30503	6.5912	6.2983		0.912908	0.975967	0.221757	0.63956	0.887594	0.968491
Funhe2EKm004321	SH3 domain-containing RING finger protein (78%M)	Q8TEJ3		5.18773	4.37348	4.31761	4.12678	3.41583	3.60428	3.35999	3.89001	3.81147	4.64193	4.60567	4.30304	4.20508	3.37858	3.66967	4.54496	3.74684	4.00951	3.73372	4.45694		4.28429	3.86154	4.03241	4.0984		0.974009	0.99278	0.443195	0.795249	0.297394	0.702897
Funhe2EKm004323	Septin-10 (99%M)	Q92599		9.21078	10.15	10.1221	10.2144	10.1251	10.1405	10.6242	10.3904	10.2409	10.1877	10.4993	10.3268	10.4921	10.3201	10.6636	9.92027	10.5011	10.332	10.4623	10.5532		9.9645	10.3167	10.4604	10.3538		0.045872	0.383865	0.333274	0.727165	0.0807778	0.461098
Funhe2EKm004324	Sosondowah ankyrin repeat domain family member C (100%P)	Q53LP3		7.33407	7.08719	7.16981	7.21614	7.08441	6.85921	6.20741	7.01567	6.69871	7.1284	6.77901	6.79162	7.03808	7.14471	6.42221	7.1209	6.75027	7.13521	7.4308	7.02041		7.17832	6.78188	6.83513	7.09152		0.888633	0.968718	0.560935	0.853367	0.0137157	0.243757
Funhe2EKm004325	A kinase (PRKA) anchor protein 17A (100%P)	Q02040		7.05098	7.83381	7.7084	7.49217	7.32672	7.30461	7.19757	7.53501	7.31862	7.69885	7.42598	7.23466	7.71521	7.26527	7.37509	7.81378	6.90884	7.63251	7.33988	7.49415		7.48242	7.41093	7.40324	7.43783		0.831382	0.951699	0.880491	0.966292	0.666396	0.897531
Funhe2EKm004326	Acetylserotonin O-methyltransferase (100%P)	P46597		7.38381	6.5609	7.02505	6.8346	6.707	6.26392	6.01368	6.5991	6.62737	6.26076	6.3863	6.56535	6.93661	6.48203	5.18974	6.50821	6.17387	6.28044	6.46998	5.8785		6.90227	6.35297	6.31201	6.2622		0.0813504	0.462312	0.121278	0.526134	0.191355	0.610338
Funhe2EKm004327	Mitochondrial intermediate peptidase (100%P)	Q99797		8.63517	8.49025	8.66423	8.57225	8.29877	8.78921	8.60792	8.46981	8.44086	8.48172	8.93715	8.34298	8.81348	8.42457	8.83875	8.51123	8.83152	8.03863	8.61633	9.02817		8.53213	8.5579	8.67139	8.60518		0.42028	0.782293	0.859916	0.959945	0.68873	0.905515
Funhe2EKm004330	GRAM domain-containing protein 1B (94%P)	Q3KR37		6.6969	6.80331	6.31117	6.20786	6.73383	6.46186	5.12602	6.01959	7.55735	6.49381	6.66655	6.11893	6.65104	6.2111	5.37886	6.59194	5.70871	5.8516	6.39039	6.27548		6.55062	6.33173	6.2053	6.16362		0.321811	0.719742	0.610962	0.875289	0.728774	0.919058
Funhe2EKm004331	Dapper, antagonist of beta-catenin, (Xenopus laevis) (100%P)	Q9NYF0		6.88698	6.85767	7.38818	7.57522	7.74928	7.54532	7.34513	7.04559	7.91865	7.43385	7.45179	7.26982	7.37612	7.45102	7.71427	6.81132	7.23236	7.59912	7.49676	7.95105		7.29146	7.45771	7.4526	7.41812		0.6976	0.907936	0.673743	0.899926	0.522825	0.83641
Funhe2EKm004332	Complement component 5a receptor (100%P)	P21730		5.04112	4.59844	4.1066	4.30692	4.57745	4.52713	4.25249	4.95353	4.10395	4.21465	3.86927	4.9662	4.09442	4.38536	4.24266	4.48908	4.74167	5.41753	4.26889	4.197		4.52611	4.41035	4.31158	4.62283		0.995563	0.998804	0.596162	0.86927	0.254867	0.668643
Funhe2EKm004333	LBH (80%C)	Q53QV2		9.28866	8.80066	9.07783	8.81127	8.10287	8.23337	8.08929	8.19376	8.13704	8.42516	7.83546	8.77848	8.66396	8.84676	6.49059	8.53624	8.45274	8.51154	8.27863	8.39777		8.81626	8.21573	8.12305	8.43538		0.353105	0.740601	0.568645	0.856914	0.0838378	0.466599
Funhe2EKm004334	DNA-directed RNA polymerase II subunit RPB9 (100%T)	P36954		6.94899	6.53418	6.27354	6.39162	6.59318	6.86686	6.75806	6.64709	6.96961	6.34113	6.8144	6.75926	7.88985	6.61204	7.18377	6.41672	6.81958	6.65666	7.22624	6.8112		6.5483	6.71655	7.05186	6.78608		0.081517	0.462661	0.75579	0.927251	0.178282	0.595951
Funhe2EKm004336	Forkhead box protein G1 (99%M)	Q1LVK4		4.64455	4.01342	4.34233	3.9991	4.75789	3.98227	4.19224	4.60232	4.54489	4.57435	4.57906	3.50689	4.07031	3.94779	3.66967	3.8574	3.76006	4.05233	3.58631	3.95232		4.35146	4.37921	3.95475	3.84168		0.0046003	0.159212	0.767622	0.93164	0.626538	0.88148
Funhe2EKm004337	Small nuclear ribonucleoprotein D2 polypeptide 16.5kDa (100%T)	P62316		9.34308	9.50026	9.37519	8.94962	9.24982	9.35761	9.59488	9.5677	8.64772	8.90615	9.37869	9.19958	9.80583	9.08953	9.48316	9.52967	9.874	9.54711	9.62039	9.48724		9.2836	9.21481	9.39136	9.61168		0.0635168	0.425734	0.557756	0.852178	0.270171	0.681087
Funhe2EKm004338	Vasodilator-stimulated phosphoprotein (73%M)	P50552		9.19816	9.54424	9.54131	9.40402	9.3919	9.57905	9.67771	9.48173	9.59489	9.70878	9.52288	9.49406	9.53544	9.57676	9.97582	9.15048	9.77316	9.63669	9.82627	9.7061		9.41592	9.60843	9.62099	9.61854		0.219621	0.637688	0.275783	0.685178	0.264042	0.675851
Funhe2EKm004339	Clathrin heavy chain 1 (98%P)	Q00610		11.1443	10.8072	10.6234	10.6049	10.8417	10.6492	10.6215	10.479	10.7852	10.768	10.6342	10.2372	10.31	10.6066	10.1204	10.9605	10.4298	10.478	10.3963	10.3352		10.8043	10.6606	10.3817	10.52		0.00879516	0.204605	0.977366	0.993587	0.154867	0.568813
Funhe2EKm004340	Coiled-coil domain-containing protein 19, mitochondrial (100%T)	Q9UL16		6.2685	6.18452	6.3822	5.47465	5.93388	5.96398	5.8743	6.22288	5.67252	5.76964	7.01263	6.08247	6.34943	6.30823	6.79054	6.83294	5.47843	6.54891	5.98719	5.98445		6.04875	5.90066	6.50866	6.16638		0.0528244	0.401564	0.176771	0.594117	0.58348	0.863277
Funhe2EKm004341	Glucose-6-phosphate translocase (77%T)	O43826		9.17715	9.59483	9.43912	9.97636	9.84211	9.17257	9.66598	9.75786	9.84398	9.78657	9.92445	9.67441	9.38653	9.7131	11.253	8.61458	9.64264	9.36751	9.04416	9.27346		9.60591	9.64539	9.99029	9.18847		0.863261	0.960867	0.0845263	0.467783	0.0593664	0.417211
Funhe2EKm004342	Trafficking protein particle complex subunit (100%P)	Q9Y296		8.84292	8.96732	8.47782	8.85256	8.70132	8.91887	8.63589	9.12355	8.6255	8.76079	8.68961	8.68701	8.77136	8.72418	8.80612	8.98447	8.91064	8.90321	8.76547	8.77254		8.76839	8.81292	8.73566	8.86727		0.87492	0.9646	0.210824	0.628833	0.52841	0.838611
Funhe2EKm004344	40S ribosomal protein S25 (94%M)	P62851		13.8268	13.6478	13.6773	13.5408	13.3417	13.7786	13.5499	14.1048	13.7522	13.6509	13.7855	13.6409	13.7924	13.6512	14.1142	14.1393	13.5495	13.9231	13.9091	13.6718		13.6069	13.7673	13.7969	13.8386		0.17119	0.587649	0.284036	0.691579	0.524313	0.836865
Funhe2EKm004345	Sarcoglycan, gamma (35kDa dystrophin-associated glycoprotein) (94%P)	Q6AZW5		9.57782	9.45841	9.75233	9.00377	9.5371	9.72844	9.97065	9.43092	9.31666	9.52025	9.70145	10.0432	10.0489	9.51562	10.1403	9.93325	10.077	9.62024	9.81061	9.79494		9.46589	9.59338	9.88989	9.84721		0.00757022	0.1919	0.707332	0.911349	0.45438	0.801151
Funhe2EKm004346	Spastic ataxia of Charlevoix-Saguenay (sacsin) (100%P)	Q9NZJ4		8.63049	8.50552	8.23061	8.16852	8.52491	8.26041	8.06999	8.01744	7.93234	8.09141	8.32011	7.97395	8.31191	8.1604	8.51036	8.69882	8.59255	8.07592	8.38195	8.30256		8.41201	8.07432	8.25535	8.41036		0.323865	0.721424	0.315301	0.715555	0.012948	0.239024
Funhe2EKm004347	Tumor necrosis factor receptor superfamily member (100%P)	Q9NS68		8.97384	9.14025	9.33838	9.17812	9.19416	9.26511	9.08493	9.32599	9.10412	9.26756	9.47949	9.38417	9.41692	9.03713	9.01075	9.37484	9.36168	9.5651	9.20438	9.18802		9.16495	9.20954	9.26569	9.3388		0.127125	0.534412	0.42233	0.783344	0.844395	0.955508
Funhe2EKm004349	Bromodomain and WD repeat-containing protein 1 (77%T)	Q9NSI6		9.98157	9.80421	9.71932	9.78005	9.96379	9.74419	9.41241	9.5165	9.85646	9.9881	9.77633	9.45718	9.72469	9.71814	9.47612	9.70367	9.38437	9.66362	9.84076	10.0189		9.84979	9.70353	9.63049	9.72226		0.260696	0.672889	0.755523	0.927144	0.185432	0.603702
Funhe2EKm004350	Non-histone chromosomal protein HMG-14A (82%M)			9.51512	9.38163	9.59069	9.45006	9.38119	9.55645	9.76443	9.95968	9.38623	9.20032	9.42901	10.0567	10.2552	9.40654	9.78509	10.0243	9.661	10.3557	10.2548	9.79549		9.46374	9.57342	9.7865	10.0183		0.0083849	0.20096	0.199981	0.618307	0.639153	0.886341
Funhe2EKm004351	Tryptophan rich basic protein (98%P)	O00258		7.85329	8.14997	8.0628	8.01303	7.66102	7.8497	8.14061	8.48811	8.01037	8.22038	7.95334	7.98619	8.61241	7.87213	7.74969	8.17247	8.02028	7.78029	8.16251	8.41558		7.94802	8.14183	8.03475	8.11022		0.812552	0.946447	0.256088	0.669389	0.611824	0.875451
Funhe2EKm004352	SH3 domain-binding glutamic acid-rich protein (78%P)	P55822		11.0437	11.0034	11.1181	11.2677	11.2618	11.0458	11.2428	11.1248	11.0144	10.7634	11.1668	11.5005	11.0682	11.2396	11.4811	10.8541	11.0122	11.1527	11.2956	11.1401		11.1389	11.0382	11.2912	11.0909		0.187353	0.605904	0.060208	0.419596	0.512958	0.832129
Funhe2EKm004354	Extracellular leucine-rich repeat and fibronectin type III domain containing 1 (100%T)	P0C7U0		5.73781	5.03393	4.34829	4.14756	5.33802	4.62634	4.29456	4.50878	4.74556	4.86749	4.14703	4.93863	3.69462	4.09744	4.61358	4.67705	4.23723	4.05363	3.75071	4.65326		4.92112	4.60854	4.29826	4.27438		0.037077	0.35454	0.435693	0.790895	0.502517	0.826991
Funhe2EKm004355	Proteasome assembly chaperone (98%P)	Q9BT73		6.51774	6.8034	6.70292	6.58525	6.51306	6.87765	7.04298	7.08783	6.79343	7.1117	6.72524	6.72163	6.91835	6.66059	6.86549	7.34274	6.65201	7.24225	7.07692	6.79269		6.62448	6.98272	6.77826	7.02132		0.255676	0.669131	0.00200679	0.110915	0.490477	0.820072
Funhe2EKm004356	Transmembrane protein 184A (89%P)	Q6ZMB5		7.40033	6.85826	7.75327	6.96067	6.82533	6.94618	7.26033	6.99845	7.0584	6.87729	6.1546	7.02119	6.60166	6.6119	6.72191	7.00097	7.01109	6.65689	6.94694	6.63212		7.15957	7.02813	6.62225	6.8496		0.0117745	0.230432	0.708387	0.91176	0.173533	0.590441
Funhe2EKm004357	v-maf musculoaponeurotic fibrosarcoma oncogene K (avian) (94%P)	O60675		4.64701	4.40495	5.32736	4.28102	4.9118	4.73761	5.03877	4.1823	4.76885	4.69914	4.42318	4.92251	4.23522	5.01218	4.94022	5.59539	4.70276	4.53716	4.03219	4.88758		4.71443	4.68534	4.70666	4.75102		0.8807	0.966313	0.968433	0.991668	0.849066	0.956872
Funhe2EKm004358	Integrator complex subunit (100%P)	Q8N201		9.98344	9.91569	9.6678	9.65513	9.80724	9.86926	9.93036	9.79615	9.70356	9.92199	9.78788	9.78312	9.81602	9.74536	9.30537	10.0636	10.0689	9.76792	9.61534	10.0146		9.80586	9.84426	9.68755	9.90607		0.718239	0.915834	0.114366	0.516632	0.258838	0.67153
Funhe2EKm004360	MICAL protein 2 (100%P)	Q8IY33		6.22373	6.22593	5.80882	6.33683	5.98117	5.97034	6.23794	5.80852	6.04176	5.72395	6.29947	6.0544	5.55048	5.49584	5.71293	5.73922	5.59551	5.90902	6.05419	5.96657		6.1153	5.9565	5.82262	5.8529		0.0889263	0.475016	0.565139	0.855262	0.400271	0.770357
Funhe2EKm004361	Homeobox protein unc-4 (100%P)	A6NJT0		6.94655	6.50183	6.73055	6.67636	6.14112	7.04045	6.60932	6.25002	6.40196	6.92504	6.5788	6.53644	6.66138	6.5427	5.49594	7.65284	6.60265	6.95884	6.83571	6.78531		6.59928	6.64536	6.36305	6.96707		0.808913	0.945086	0.0799183	0.459028	0.128099	0.535915
Funhe2EKm004362	AN1-type zinc finger protein 2B (87%P)	Q8WV99		7.88462	7.75771	7.90117	7.25784	7.63474	8.13225	7.86696	7.73149	7.66498	7.38255	7.8728	7.52211	7.71334	7.80426	7.79186	7.91411	7.81826	7.87072	7.34528	7.63011		7.68722	7.75565	7.74087	7.7157		0.948417	0.986713	0.838344	0.954074	0.65963	0.894723
Funhe2EKm004363	RAB11 family interacting protein 2 (class I) (100%P)	Q7L804		4.23392	4.44798	4.07898	4.56575	4.67131	4.46852	4.22237	4.72743	4.41786	4.28282	4.2888	4.71829	4.47562	4.4165	4.64423	5.25438	5.0135	4.47741	4.10438	4.20343		4.39959	4.4238	4.50869	4.61062		0.299855	0.704678	0.654003	0.8926	0.782011	0.936768
Funhe2EKm004364	Family with sequence similarity 204, member A (100%P)	Q9H8W3		5.70484	6.01454	6.43292	6.44435	5.66458	6.4984	6.29377	6.54579	5.59795	5.78311	5.10282	6.39207	6.20247	6.18141	6.01394	5.57533	5.94601	5.52846	6.35978	5.69517		6.05225	6.1438	5.97854	5.82095		0.305545	0.708781	0.862299	0.960625	0.515492	0.833251
Funhe2EKm004366	Phosphoinositide 3-kinase adapter protein (100%P)	Q6ZUJ8		6.75911	6.4197	6.50317	6.54527	6.67127	6.19002	6.54805	6.7717	6.43317	6.60727	6.29817	6.46884	5.71321	6.55872	6.70858	6.08517	6.42387	6.68128	6.23548	6.22536		6.5797	6.51004	6.3495	6.33023		0.094956	0.483958	0.705342	0.910519	0.830085	0.951306
Funhe2EKm004367	Sorbin and SH3 domain-containing protein (98%S)	Q9BX66		10.7831	10.5713	10.6061	10.9	11.1065	10.2739	10.3023	10.1951	10.7927	10.2607	10.7859	10.025	10.2207	10.5269	10.5466	9.8947	10.5516	10.1763	10.2583	10.2165		10.7934	10.3649	10.421	10.2195		0.0345496	0.345033	0.0125725	0.236011	0.326435	0.723379
Funhe2EKm004368	PDZ and LIM domain protein (100%P)	O00151		9.50987	9.70216	9.95379	9.69591	9.7252	9.63505	9.99306	10.0461	9.87047	9.81745	10.0501	10.0191	9.77883	9.58407	10.1112	9.94852	9.88395	9.78468	9.61948	9.75325		9.71738	9.87242	9.90866	9.79798		0.453897	0.800825	0.774487	0.934016	0.100004	0.493223
Funhe2EKm004370	Sphingosine-1-phosphate lyase (93%P)	O95470		9.70483	10.0242	9.77685	10.4453	10.3956	10.1691	10.3684	10.1361	10.4483	10.357	10.2225	9.91563	9.58867	9.97919	11.1413	9.50833	10.1743	9.85937	9.90797	10.1227		10.0694	10.2958	10.1695	9.91454		0.409752	0.775929	0.932707	0.981962	0.166576	0.5813
Funhe2EKm004371	Pterin-4 alpha-carbinolamine dehydratase/dimerization cofactor of hepatocyte nuclear factor 1 alpha (92%S)	P61457		7.92731	8.11179	7.53146	7.92645	7.94831	8.10593	7.95094	8.79226	7.62326	8.02175	8.06015	8.20065	8.22905	7.25261	8.63516	8.09405	8.40933	7.87438	7.5723	8.32587		7.88906	8.09883	8.07553	8.05518		0.686497	0.904772	0.593163	0.867878	0.517241	0.834204
Funhe2EKm004372	Heparan-alpha-glucosaminide N-acetyltransferase (100%T)	Q68CP4		4.84986	4.28473	5.07715	4.28241	4.29709	3.98197	5.2038	3.91231	3.82275	3.64811	4.58223	3.50689	3.46658	3.94911	3.66967	5.79116	4.23873	4.19118	5.07571	3.08914		4.55825	4.11379	3.8349	4.47719		0.554591	0.850443	0.744408	0.923678	0.0871612	0.472524
Funhe2EKm004373	Proto-oncogene tyrosine-protein kinase receptor Ret (98%P)	P07949		8.69058	8.27617	8.40466	8.48459	8.46579	8.47654	8.1693	8.16752	8.45771	8.66134	8.20646	8.52536	8.42077	8.69374	8.38228	8.45555	8.4238	8.34296	8.48647	8.30558		8.46436	8.38648	8.44572	8.40287		0.987936	0.9973	0.421042	0.782555	0.813692	0.946775
Funhe2EKm004374	Uncharacterized protein			7.2786	6.86887	6.65371	6.12977	6.82688	6.80392	6.94058	6.42601	7.0465	6.7766	6.90236	6.53715	6.87643	6.70374	6.26668	6.81078	7.31385	7.09441	6.6157	6.76927		6.75157	6.79872	6.65727	6.9208		0.920565	0.978767	0.273983	0.683887	0.44169	0.794509
Funhe2EKm004375	Chondroitin sulfate N-acetylgalactosaminyltransferase 2 (93%P)	Q8N6G5		6.94025	6.92381	7.49911	7.28482	7.0212	7.20091	7.03222	6.68574	7.2697	7.31093	6.76197	7.01732	7.10756	7.18694	7.27125	7.09504	7.31305	7.36041	7.1652	7.80081		7.13384	7.0999	7.06901	7.3469		0.419633	0.781904	0.283682	0.691524	0.175378	0.592312
Funhe2EKm004376	SEC23-interacting protein (100%T)	Q9Y6Y8		9.60562	10.0808	9.95978	10.0217	9.71063	9.80706	10.015	9.5485	9.95491	9.69491	10.1206	9.69931	9.40731	9.98878	10.2166	9.43668	9.69068	9.0947	9.95612	9.79764		9.8757	9.80407	9.88653	9.59516		0.432454	0.789226	0.159411	0.573122	0.384916	0.760878
Funhe2EKm004377	Mini-chromosome maintenance complex-binding protein (100%P)	Q9BTE3		7.80334	8.2115	8.17622	7.86695	7.47216	7.66805	8.10653	7.96378	7.64506	7.7059	8.02537	8.38466	7.70364	7.56216	7.94292	8.26433	8.25929	7.45357	8.42963	8.04969		7.90604	7.81786	7.92375	8.0913		0.306522	0.709707	0.777042	0.934903	0.367311	0.749867
Funhe2EKm004389	Uncharacterized protein			4.27604	4.01604	4.3426	4.28182	3.77731	4.52642	3.54759	3.91301	4.66249	5.29219	3.80649	4.6567	3.46658	4.35755	4.22483	4.19134	4.0983	4.63713	4.87761	3.50034		4.13876	4.38834	4.10243	4.26094		0.721769	0.917186	0.379724	0.757746	0.842777	0.955022
Funhe2EKm004390	Kinase C zeta type (100%P)	P41743		9.26299	8.83157	9.21543	9.07324	8.74113	8.9519	9.10205	8.89104	8.89024	8.87693	8.93769	9.02969	8.72498	8.71568	8.60109	9.02818	9.20449	8.83644	8.9928	9.16758		9.02487	8.94243	8.80183	9.0459		0.441662	0.79449	0.302046	0.706108	0.0468021	0.386183
Funhe2EKm004392	Endonuclease domain-containing 1 protein (90%T)	O94919		7.00875	6.87409	6.88276	7.28231	7.18917	7.08056	6.12764	6.64376	7.30049	6.94853	6.88865	7.06479	6.96047	6.22732	6.08097	7.05607	6.4	7.32476	6.64095	7.38218		7.04742	6.8202	6.64444	6.96079		0.470785	0.809988	0.805061	0.944002	0.145458	0.557555
Funhe2EKm004394	General transcription factor II-I repeat domain-containing protein 2A (22%U)	Q86UP8		3.96089	4.01438	4.455	4.40259	4.49951	5.15274	3.54635	3.7553	4.00322	4.03099	4.50294	3.50689	4.22954	4.3557	3.66967	4.45803	3.55816	4.81488	4.72555	3.95443		4.26647	4.09772	4.05295	4.30221		0.983566	0.995838	0.854348	0.958369	0.34711	0.73682
Funhe2EKm004406	LINE-1 type transposase domain-containing protein 1 (26%M)			5.18545	5.47243	4.56903	4.14838	3.77604	4.99223	4.91727	5.47214	4.92791	4.44446	4.79067	5.2372	5.22999	4.85203	4.92452	4.45137	5.04593	5.18772	5.4536	5.06556		4.63026	4.9508	5.00688	5.04084		0.262955	0.674856	0.391139	0.764765	0.486374	0.818374
Funhe2EKm004411	Ski oncogene (100%P)	P12755		9.90158	10.0185	9.67296	10.0752	10.1185	9.9516	9.94362	9.67646	10.1019	10.1164	10.0686	9.89655	10.0258	9.88765	9.64488	9.96358	9.953	9.86665	10.0066	10.0051		9.95736	9.95801	9.90469	9.95898		0.710904	0.91279	0.693659	0.906882	0.700533	0.908668
Funhe2EKm004425	SLIT and NTRK family, member 5 (100%P)	O94991		9.27808	9.12451	9.02259	8.87752	9.23322	9.25178	9.21681	9.26522	9.3821	9.68183	9.21894	9.02218	9.28266	9.33589	8.44533	9.4616	9.26252	9.36509	9.0385	9.08162		9.10718	9.35955	9.061	9.24187		0.453965	0.800864	0.0594202	0.417385	0.742086	0.922818
Funhe2EKm004427	Guanine nucleotide-binding protein G(I)/G(S)/G(O) subunit gamma-12 (95%P)	Q9UBI6		3.78688	4.41305	4.51491	4.80429	4.07336	4.3384	4.10804	4.08626	5.26092	5.15067	4.95435	4.83695	4.63373	4.48085	5.68747	4.11416	5.05707	4.72405	4.58931	4.16434		4.3185	4.58886	4.91867	4.52979		0.210291	0.628253	0.778626	0.935523	0.131366	0.540149
Funhe2EKm004428	Growth arrest and DNA-damage-inducible, alpha (100%P)	P24522		6.27328	6.70746	7.14679	7.4005	6.62941	6.97876	6.80727	6.7325	7.32442	6.79411	7.35468	6.91425	6.3364	6.78846	6.78366	6.20206	6.84598	6.73291	7.05466	6.86044		6.83149	6.92741	6.83549	6.73921		0.564998	0.855262	0.999116	0.999684	0.5484	0.847574
Funhe2EKm004429	Transport protein Sec16B (100%P)	Q96JE7		7.27807	7.80877	7.75626	7.9416	8.28688	7.86919	7.95068	7.95602	7.94254	8.09121	8.37929	8.01251	8.27216	7.87893	8.80085	7.11975	7.76494	7.75334	7.94879	7.87057		7.81432	7.96193	8.26875	7.69148		0.511804	0.831579	0.136685	0.546919	0.0176978	0.267475
Funhe2EKm004430	Zinc finger and SCAN domain-containing protein (100%P)	Q5T619		8.17095	7.96127	7.95924	7.40349	7.71521	7.9068	7.44682	7.33861	7.75628	7.521	8.02449	7.43609	7.25647	7.91099	7.91995	7.1799	7.49625	7.15185	7.60162	7.66262		7.84203	7.5939	7.7096	7.41845		0.236312	0.653152	0.0467222	0.386105	0.86565	0.961953
Funhe2EKm004432	Glutamate-ammonia ligase (100%P)	P15104		9.96071	10.6115	10.3982	10.9557	10.4049	10.5561	11.0031	10.5467	10.6265	10.6864	11.028	10.8755	10.5041	10.7319	12.1626	10.0919	10.7157	10.9531	10.692	10.6387		10.4662	10.6837	11.0604	10.6183		0.172126	0.588623	0.552299	0.849056	0.0935162	0.482065
Funhe2EKm004437	Pre-B-cell leukemia transcription factor 1 (100%T)	P40426		9.989	9.50844	9.45819	9.63175	10.0351	9.74223	9.53572	9.58996	9.79635	9.99124	9.63135	9.41868	9.7165	9.65322	9.33385	10.165	9.68071	10.0845	10.0025	10.0164		9.7245	9.7311	9.55072	9.98981		0.64835	0.890617	0.0267559	0.31361	0.0308906	0.329435
Funhe2EKm004440	Mediator of RNA polymerase II transcription subunit (96%T)	Q96G25		9.02742	8.28023	8.39888	8.18085	8.09829	7.99423	7.93076	9.20853	7.87541	8.16547	8.96631	8.32686	8.71331	8.39322	8.18054	8.4136	8.64927	8.18237	9.10358	8.56491		8.39713	8.23488	8.51605	8.58275		0.217948	0.636227	0.796265	0.941356	0.538201	0.843297
Funhe2EKm004441	Aldehyde dehydrogenase 9 family, member A1 (96%S)	P49189		11.7863	11.5056	11.5411	11.885	11.8472	12.1158	12.2635	12.3989	12.3778	12.2427	11.8311	12.1495	12.0258	11.4822	12.2901	12.4231	12.3383	12.6319	12.2724	12.182		11.713	12.2797	11.9558	12.3695		0.0921747	0.480354	7.44458e-05	0.0252888	0.422212	0.783301
Funhe2EKm004442	Transmembrane and coiled-coil domain-containing protein (97%P)	Q9UM00		8.90421	9.08903	8.6339	8.71321	8.8186	8.74257	8.97031	8.9548	8.89081	8.70503	8.72342	8.39005	9.11669	8.7909	8.99716	8.92045	8.83482	8.6319	8.79621	9.24105		8.83179	8.8527	8.80364	8.88489		0.983058	0.99574	0.592575	0.86762	0.751278	0.925934
Funhe2EKm004444	Apoptosis antagonizing transcription factor (100%P)	Q9NY61		6.75925	6.89815	7.28477	7.19969	6.41111	5.87556	6.74122	6.83191	6.50418	6.59178	6.29844	6.62645	6.90159	6.81909	6.54621	7.07918	6.43115	6.60891	6.24112	6.85417		6.91059	6.50893	6.63836	6.64291		0.644713	0.88877	0.195856	0.614306	0.186333	0.604356
Funhe2EKm004445	Mago-nashi B (100%T)	P61326		9.29778	9.47245	9.07056	8.99837	8.77367	9.17653	9.33872	9.69676	8.71585	8.97816	9.04847	9.10501	9.62488	9.39574	8.98243	9.35813	9.39449	9.52508	9.67428	9.30459		9.12256	9.1812	9.23131	9.45131		0.145082	0.557083	0.276478	0.685668	0.52335	0.836678
Funhe2EKm004446	Carnitine O-palmitoyltransferase 2, mitochondrial (100%P)	P23786		8.35721	8.40164	8.54784	8.19763	8.66841	8.64019	8.88491	9.0029	8.06411	8.67475	8.83463	8.68389	9.14719	8.38422	9.10914	9.18159	9.33275	8.75483	8.5529	9.37975		8.43455	8.65337	8.83182	9.04036		0.0134065	0.24174	0.14942	0.562724	0.971405	0.992109
Funhe2EKm004448	Podocan (98%M)	Q7Z5L7		6.01929	5.73268	6.59493	6.87345	7.25948	6.56217	6.4122	6.06737	6.58276	7.05916	6.67068	7.19029	6.0865	5.87385	7.39582	5.50732	6.23922	6.46009	6.61787	6.68559		6.49597	6.53673	6.64343	6.30202		0.859894	0.959945	0.545233	0.846534	0.443538	0.795249
Funhe2EKm004452	Down-regulator of transcription 1, TBP-binding (negative cofactor 2) (100%M)	Q01658		8.52262	9.04681	8.66507	8.69346	8.6246	8.90737	9.04409	8.82644	8.87998	8.75932	8.7176	8.73405	9.09624	9.01234	9.05716	9.07686	9.24948	8.95405	8.83299	8.80367		8.71051	8.88344	8.92348	8.98341		0.058637	0.416031	0.149229	0.562594	0.47283	0.811292
Funhe2EKm004454	Contactin-associated protein 5 (100%P)	Q9C0A0		8.70934	8.3301	7.99207	8.15892	8.52258	8.18283	8.40942	7.99935	8.12121	8.31162	8.52031	8.47193	8.05942	8.3108	8.41842	8.50756	8.12637	8.18143	8.3823	8.55669		8.3426	8.20489	8.35618	8.35087		0.408905	0.775569	0.458213	0.803344	0.491692	0.82112
Funhe2EKm004456	Zinc finger E-box binding homeobox 1 (95%P)	P37275		8.37753	7.60823	7.60907	7.86701	8.15943	8.38835	8.35441	7.51966	8.25167	8.59765	7.78481	7.75863	7.83371	7.98983	8.00207	8.55872	7.57152	8.33508	8.37639	8.46954		7.92425	8.22235	7.87381	8.26225		0.972582	0.992355	0.0370821	0.35454	0.76859	0.932043
Funhe2EKm004458	Acyl-coenzyme A thioesterase 5 (100%M)	P49753		5.18617	5.60937	5.71379	4.99731	5.93129	5.64133	5.30325	5.17393	5.50582	5.91283	4.93076	6.20882	6.25373	5.75789	5.5051	4.87911	4.85095	5.46694	5.50098	4.94802		5.48759	5.50743	5.73126	5.1292		0.711145	0.912906	0.122384	0.5276	0.100634	0.494324
Funhe2EKm004459	Acyl-coenzyme A thioesterase 2, mitochondrial (97%P)	P49753		6.29305	6.26187	6.43313	6.76698	5.52003	6.32979	6.39975	6.72736	6.75616	7.24699	6.6334	6.42499	7.17447	6.95257	5.85784	5.78022	6.20154	6.63005	6.4948	5.67978		6.25501	6.69201	6.60865	6.15728		0.652327	0.892076	0.971364	0.992096	0.0387015	0.360162
Funhe2EKm004460	Znf420 protein (55%M)	Q02386		4.98789	4.53122	5.51968	5.14851	4.04765	4.97833	4.87084	4.32595	5.11348	5.16089	4.98909	5.06678	5.40705	5.18431	4.8825	4.428	4.88417	4.5538	5.84078	5.39585		4.84699	4.8899	5.10595	5.02052		0.352827	0.740549	0.918113	0.977779	0.756657	0.927589
Funhe2EKm004463	Supervillin (100%M)	O95425		11.3407	11.045	11.4093	11.3886	12.037	10.971	10.7551	11.1992	11.7763	11.7287	11.1028	10.7139	10.495	11.3066	11.244	11.3647	10.4283	10.9455	10.8789	10.5646		11.4441	11.2861	10.9725	10.8364		0.0167743	0.262625	0.406659	0.774249	0.950061	0.987282
Funhe2EKm004464	Junctional protein associated with coronary artery disease (100%M)	Q9P266		6.56637	6.11696	6.27516	6.48922	6.98391	6.62899	5.12117	5.94346	6.72425	6.67853	6.17103	5.97263	5.73786	6.21432	6.47658	6.3725	6.02759	6.30884	6.45981	6.99341		6.48632	6.21928	6.11449	6.43243		0.694796	0.90714	0.899632	0.971966	0.160201	0.574135
Funhe2EKm004465	Potassium inwardly-rectifying channel, subfamily J, member 9 (90%M)	P48051		7.55324	7.60188	7.78357	7.1641	7.44621	7.3948	6.87691	6.47919	7.12082	7.33344	7.68349	7.39046	7.00102	7.30639	7.56122	7.51053	7.10757	6.70278	7.10643	7.41401		7.5098	7.04103	7.38852	7.16826		0.982614	0.995518	0.0207925	0.284638	0.368763	0.751066
Funhe2EKm004466	Eukaryotic translation initiation factor 3 subunit F (99%P)	O00303		11.4281	11.3783	11.5048	11.5094	11.5707	11.5087	11.6748	11.8836	11.4475	11.0442	11.7197	11.6918	11.5019	11.5914	11.828	11.8719	11.8655	11.7466	11.8424	11.2352		11.4782	11.5118	11.6665	11.7123		0.0645135	0.427509	0.691007	0.906408	0.950912	0.987571
Funhe2EKm004467	Apolipoprotein O (97%P)	Q9BUR5		8.9267	8.72157	9.24352	8.59588	8.46413	8.34052	8.41046	8.48341	8.19174	8.39641	8.93904	8.08836	8.71028	8.83131	9.10695	8.59447	7.82891	7.51956	7.95574	8.44185		8.79036	8.36451	8.73519	8.0681		0.26042	0.67262	0.00226666	0.118137	0.435129	0.790576
Funhe2EKm004468	Chromosome X open reading frame (100%P)	Q9NQM4		6.04327	5.03623	5.11029	5.24864	5.03222	5.19938	5.62002	4.78167	4.80342	5.5102	4.38737	5.29314	5.81358	5.1684	4.90238	5.76485	7.22792	5.13778	4.81051	4.8323		5.29413	5.18294	5.11297	5.55467		0.742993	0.923041	0.570929	0.857543	0.347509	0.737221
Funhe2EKm004469	Transmembrane protein 55B-A (100%P)	Q86T03		7.55979	7.08952	7.20266	6.95739	7.47175	7.78051	7.05486	7.62815	6.917	7.12902	7.37073	7.05362	7.5095	7.74881	6.85863	7.76354	8.1089	7.75784	7.28747	6.72872		7.25622	7.30191	7.30826	7.52929		0.439189	0.793249	0.459889	0.804	0.625371	0.880992
Funhe2EKm004470	Trophoblast glycoprotein (97%P)	Q13641		4.75079	4.79744	3.93514	4.14703	4.18285	3.98347	4.55973	4.29879	4.54785	4.02967	3.67084	4.84318	4.9201	3.59455	4.22255	4.3293	4.88459	4.18989	4.55912	4.8813		4.36265	4.2839	4.25024	4.56884		0.654753	0.892842	0.535384	0.84199	0.309576	0.711882
Funhe2EKm004471	SET and MYND domain-containing protein (100%P)	Q8IYR2		7.9585	7.52152	7.58281	7.66618	7.71798	6.99409	7.53606	8.15195	7.24292	7.31062	7.75718	7.28055	7.46177	7.18654	7.47915	7.56541	7.96009	7.32003	7.42909	7.27265		7.6894	7.44713	7.43304	7.50945		0.470834	0.810003	0.536734	0.842589	0.242693	0.658392
Funhe2EKm004472	Replication protein A1, 70kDa (100%P)	P27694		8.11626	8.09831	8.18672	8.05913	7.50755	7.8989	8.16413	7.89794	8.17047	7.97609	8.19762	7.74349	8.62079	7.78882	7.57032	8.17039	7.85257	7.96126	8.03715	7.38767		7.99359	8.02151	7.98421	7.88181		0.588167	0.865475	0.786019	0.93816	0.635621	0.884794
Funhe2EKm004473	Reticulon 4 receptor 1 (99%P)	Q86UN2		6.28557	6.30756	6.23787	5.79442	6.33766	6.04958	5.52987	5.61958	5.5674	5.94786	6.02308	6.34045	5.979	6.08132	4.22385	6.05257	5.76971	5.77442	6.00519	6.0098		6.19262	5.74286	5.72954	5.92234		0.502652	0.827027	0.543097	0.845751	0.139773	0.550422
Funhe2EKm004475	Ovarian cancer-associated gene 2 protein (100%P)	Q8WZ82		5.79111	5.81309	5.59796	5.79653	5.53899	5.48324	5.79119	6.37729	6.05297	6.08935	5.57257	6.32714	6.27045	6.0053	5.54493	5.94271	5.67222	5.58516	5.54685	6.19375		5.70754	5.95881	5.94408	5.78814		0.805015	0.944002	0.72116	0.917009	0.140284	0.550936
Funhe2EKm004477	Smg-6 , nonsense mediated mRNA decay factor (C, elegans) (99%P)	Q86US8		9.20388	9.35698	9.25817	9.2136	9.41047	9.06315	8.98403	9.38695	8.82794	9.28861	9.18896	9.16383	9.26101	9.43569	8.90882	9.15746	9.02386	9.38121	9.34921	9.41192		9.28862	9.11014	9.19166	9.26473		0.719304	0.916344	0.513011	0.832129	0.129925	0.537847
Funhe2EKm004478	TAO kinase 1 (100%P)	Q7L7X3		8.23772	8.08419	7.74454	8.16226	8.09891	7.99604	7.56707	7.54654	8.0259	8.40121	7.59633	7.26378	7.7168	7.81754	7.34412	7.80481	7.06051	7.4807	8.04764	8.17367		8.06553	7.90735	7.54772	7.71347		0.0263934	0.31157	0.979555	0.994395	0.282067	0.690335
Funhe2EKm004479	Uncharacterized protein			9.94601	9.67168	9.61403	9.39801	9.73017	9.43467	9.98329	9.71381	9.66417	9.61794	9.61321	9.37511	9.72223	9.39674	9.14522	9.53642	9.50744	9.31032	9.32077	9.51317		9.67198	9.68278	9.4505	9.43762		0.0135911	0.243007	0.990284	0.99766	0.889901	0.968933
Funhe2EKm004480	Abhydrolase domain-containing protein (100%P)	Q6UXT9		4.57998	5.48201	5.02681	4.02445	4.78554	4.48632	4.35467	5.62612	4.51409	4.96134	5.06538	4.63221	4.32978	4.24691	4.4746	4.21862	4.78729	3.92732	4.02266	4.16272		4.77976	4.78851	4.54977	4.22372		0.0613064	0.421616	0.433465	0.789769	0.409054	0.775611
Funhe2EKm004490	Von Willebrand factor A domain-containing protein 7 (86%P)	Q9Y334		3.77423	4.72983	4.6803	4.22146	4.06183	4.19011	4.15502	3.75549	4.16059	3.64828	3.91331	4.51581	4.26214	3.59459	4.61736	4.19728	4.00107	4.71881	4.14473	3.30837		4.29353	3.9819	4.18064	4.07405		0.955602	0.988721	0.270784	0.681425	0.583727	0.863429
Funhe2EKm004491	BRI3-binding protein (100%P)	Q8WY22		5.45978	5.63155	4.83317	5.65553	4.91217	5.70137	4.47775	4.85747	4.56059	5.61925	4.72419	4.99925	5.02451	5.15547	4.37435	5.41928	5.62195	5.18733	5.01264	5.30423		5.29844	5.04329	4.85555	5.30909		0.62888	0.882311	0.588568	0.865642	0.066156	0.430073
Funhe2EKm004492	WD repeat-containing protein (100%P)	Q8NA23		7.87906	7.51948	7.57733	7.59321	6.89471	7.43933	6.97831	7.01133	6.98805	6.53164	6.66385	7.3562	7.27208	7.10364	5.51319	6.69689	7.28509	6.52227	6.94369	7.12614		7.49276	6.98973	6.78179	6.91482		0.0832456	0.465878	0.397252	0.768251	0.154302	0.568196
Funhe2EKm004493	Guanine nucleotide-binding protein G(q) subunit alpha (100%T)	P29992		6.19277	5.33378	5.40501	6.25423	6.33929	6.64109	6.3202	6.1168	6.3156	6.74842	6.01562	5.86468	5.93312	5.52122	6.40818	6.3912	6.48239	6.87501	6.35796	6.90048		5.90502	6.42842	5.94856	6.60141		0.495373	0.822952	0.00160619	0.102236	0.682172	0.90305
Funhe2EKm004495	Guanine nucleotide-binding protein subunit alpha-15 (100%M)	P29992		5.7925	5.85844	6.42566	6.498	5.23981	5.6758	5.13877	5.91133	5.51461	5.55539	5.70765	4.9842	5.50116	6.08749	5.17764	4.86928	4.4565	5.76186	5.16862	5.90422		5.96288	5.55918	5.49163	5.2321		0.0784655	0.456183	0.137915	0.548206	0.738668	0.921534
Funhe2EKm004496	Vacuolar protein sorting 13 A (100%P)	Q96RL7		9.19704	9.32209	9.32789	9.19869	9.32829	9.33197	9.52646	9.39849	9.34264	9.30694	9.03098	9.32373	9.16864	9.37128	9.17567	9.2353	9.57904	9.53976	9.49089	9.38721		9.2748	9.3813	9.21406	9.44644		0.965487	0.991091	0.00379724	0.147195	0.226981	0.644388
Funhe2EKm004498	Forkhead box protein B2 (100%T)	Q5VYV0		6.49658	5.70953	6.11342	5.91711	5.82557	5.35898	6.24076	5.84846	5.96094	5.03598	5.5743	6.60801	5.15408	5.67489	5.48768	4.94277	6.62626	6.45979	5.57758	5.11468		6.01244	5.68902	5.69979	5.74421		0.608628	0.874428	0.579268	0.861457	0.466368	0.807772
Funhe2EKm004500	Uro-adherence factor A (100%M)	Q8WUY3		9.25593	9.10043	8.83619	9.07062	8.78904	8.61851	9.03168	8.75166	8.95611	8.79413	9.00928	8.62722	8.91429	9.00336	8.7084	8.68957	8.85249	8.27885	8.4332	8.9266		9.01044	8.83042	8.85251	8.63614		0.0752966	0.449463	0.0480265	0.38914	0.84685	0.956337
Funhe2EKm004502	Beta-1,3-galactosyl-O-glycosyl-glycoprotein beta-1,6-N-acetylglucosaminyltransferase (99%T)	Q02742		4.54118	3.92785	3.81969	4.41191	4.11216	4.72861	5.09525	4.39234	4.71675	4.44875	4.91473	4.64442	5.50018	4.57542	4.05823	4.96271	5.04683	4.89869	4.93137	4.39414		4.16256	4.67634	4.73859	4.84675		0.033895	0.342511	0.0711481	0.440731	0.225509	0.64291
Funhe2EKm004503	Beta-1,3-galactosyl-O-glycosyl-glycoprotein beta-1,6-N-acetylglucosaminyltransferase (99%T)	Q02742		4.80597	4.6337	4.73733	4.83165	3.90245	3.75113	3.47098	5.17602	4.74427	3.94494	3.45056	3.87276	3.83544	3.56397	3.84731	4.33729	3.97283	4.20279	3.52191	3.27642		4.58222	4.21747	3.71401	3.86225		0.0108812	0.223059	0.617225	0.877561	0.244738	0.659852
Funhe2EKm004505	Riboflavin kinase (74%M)	Q969G6		6.8839	6.78216	6.64861	6.43335	6.71253	5.94614	6.2592	6.23918	6.00502	6.0502	6.47053	6.20721	5.83742	6.21804	6.98756	6.20567	6.5865	6.45383	6.54161	6.15552		6.69211	6.09995	6.34415	6.38863		0.800986	0.942862	0.0308287	0.329315	0.0141651	0.246756
Funhe2EKm004506	Proprotein convertase subtilisin/kexin type 5 (53%P)	Q92824		6.1334	6.03211	5.21875	5.36978	5.93021	5.60344	5.94606	5.31513	5.55279	5.86643	5.27297	5.87636	5.47827	6.00632	5.53131	5.91379	5.61305	6.26556	5.17797	5.67082		5.73685	5.65677	5.63305	5.72824		0.918781	0.977978	0.961981	0.99031	0.582168	0.862718
Funhe2EKm004507	Proprotein convertase subtilisin/kexin type 5 (57%P)	Q92824		10.1083	10.3732	10.1961	10.5377	10.4843	10.2332	10.4607	10.4582	10.5987	10.2892	10.5968	10.1538	10.0698	10.6649	10.2619	9.85108	10.4588	10.3976	10.1782	10.0609		10.3399	10.408	10.3494	10.1893		0.297179	0.702717	0.641712	0.88728	0.256992	0.670334
Funhe2EKm004518	Processing of precursor 7, ribonuclease P/MRP subunit (100%T)	O75817		7.64869	7.50773	7.99102	7.37482	7.5263	8.03425	7.78909	7.54006	7.61143	7.74512	7.44105	7.62206	7.8339	7.5967	7.69743	7.92372	7.64682	7.88745	7.66748	8.03512		7.60971	7.74399	7.63823	7.83212		0.496388	0.823512	0.0678675	0.433493	0.726691	0.918417
Funhe2EKm004519	UFM1-specific peptidase 1 (non-functional) (100%P)	Q9NUQ7		5.11042	5.68064	5.81993	4.71773	4.40423	5.08849	4.47788	6.01374	4.44679	5.57163	5.53442	5.61421	5.34281	5.61827	5.61383	4.58559	4.97466	5.05014	4.46958	4.96056		5.14659	5.11971	5.54471	4.8081		0.842572	0.954982	0.0938356	0.482585	0.117211	0.5211
Funhe2EKm004520	Endonuclease domain-containing 1 protein (100%P)	O94919		5.7909	6.18729	6.02473	6.85606	5.93968	5.35999	5.48491	5.86703	4.9503	6.12357	5.60983	5.46571	5.58107	5.2216	4.93819	4.78913	4.88708	5.05024	5.63336	4.95275		6.15973	5.55716	5.36328	5.06251		0.00149702	0.0996054	0.016596	0.261484	0.384702	0.760832
Funhe2EKm004524	PERQ amino acid-rich with GYF domain-containing protein (99%T)	O75420		5.55568	5.74619	5.21749	5.66457	5.76241	5.66466	5.74806	6.20399	5.87384	5.86832	5.74534	5.29383	5.98043	5.20745	4.83573	6.25126	4.28979	5.74745	5.21863	5.51608		5.58927	5.87177	5.41255	5.40464		0.133313	0.542728	0.509614	0.830218	0.485873	0.817999
Funhe2EKm004525	WD repeat containing, antisense to TP53 (100%P)	Q9BUR4		7.30963	7.61186	7.37754	7.27078	7.50503	7.92197	7.50074	7.20791	7.26887	7.35748	7.35983	7.47921	7.23834	7.34479	7.22804	7.34419	6.77604	7.52214	7.38637	7.60981		7.41497	7.45139	7.33004	7.32771		0.332923	0.726997	0.872431	0.964031	0.855165	0.958525
Funhe2EKm004526	Uncharacterized protein			5.97949	6.49302	6.03775	5.65316	6.01333	5.72039	6.3087	6.40798	5.88265	5.55243	6.18013	5.94682	5.74604	5.93068	5.57502	6.25063	5.63145	6.28058	6.0049	5.64741		6.03535	5.97443	5.87574	5.96299		0.542737	0.845583	0.9249	0.979893	0.597463	0.869765
Funhe2EKm004529	Ephrin-B3 (100%T)	Q502Q3		8.18293	8.41294	7.86532	7.90929	8.55803	8.34966	7.68714	8.06965	8.12308	8.18197	8.15656	8.31206	8.41456	8.20423	7.89298	8.69955	8.25335	8.57259	8.22483	8.5354		8.1857	8.0823	8.19608	8.45714		0.0941323	0.483188	0.476907	0.813335	0.111636	0.512596
Funhe2EKm004530	Uncharacterized protein			6.25413	6.78172	6.60199	6.37498	5.63161	5.37507	6.37876	6.73515	5.81883	5.76097	6.10349	6.36524	6.02403	5.92962	5.21541	6.37962	6.14892	6.39843	6.44881	5.50976		6.32889	6.01376	5.92756	6.17711		0.565321	0.855341	0.873492	0.964284	0.182638	0.600215
Funhe2EKm004534	Neuronal PAS domain-containing protein (100%P)	Q8IUM7		4.27522	4.40234	4.08843	4.1484	3.92503	3.38325	4.29523	3.38101	4.42086	3.64737	3.52337	4.05535	4.48849	3.78263	3.66967	3.42921	3.93771	3.90277	3.89831	3.81477		4.16788	3.82555	3.9039	3.79655		0.354502	0.741341	0.162674	0.576813	0.455518	0.801885
Funhe2EKm004534l2	Kelch domain-containing protein (100%P)	Q9BQ90		7.94353	7.50182	7.82333	7.81972	8.05678	7.9964	7.98842	7.67219	7.8646	8.00674	7.68556	7.4224	7.67227	7.77111	7.78639	7.28103	7.29134	7.30206	7.55872	7.92702		7.82904	7.90567	7.66755	7.47203		0.00454469	0.158901	0.519482	0.835064	0.151079	0.564521
Funhe2EKm004536	Xenopus alpha-fodrin Xen alpha (94%P)	Q9NRC6		7.80813	8.42991	8.72354	8.92574	8.97829	8.85312	8.79127	8.53438	8.36632	8.77071	9.27161	9.28419	9.18186	8.75069	9.49525	9.00662	9.13248	8.55608	9.09423	9.21419		8.57312	8.66316	9.19672	9.00072		0.0041567	0.152243	0.717564	0.915587	0.33507	0.728539
Funhe2EKm004537	Cancer-related nucleoside-triphosphatase (100%P)	Q9BSD7		6.90604	7.32102	7.21673	7.52799	6.90091	7.62302	7.6438	7.97904	7.14868	7.36557	6.78235	7.50556	7.40657	7.72293	7.62702	7.79632	7.34822	7.33093	7.08023	7.15117		7.17454	7.55202	7.40889	7.34138		0.933168	0.982146	0.281661	0.689985	0.129268	0.537345
Funhe2EKm004539	Signal-induced proliferation-associated 1 protein 2 (100%M)	Q9P2F8		8.38153	8.01234	8.05912	8.04327	8.38012	8.32006	7.70072	7.61451	8.40957	8.24931	8.06069	8.09118	8.16828	8.09611	7.39838	8.09185	8.10518	7.95193	8.22779	8.00889		8.17527	8.05883	7.96293	8.07713		0.429031	0.787598	0.992633	0.997903	0.349192	0.738483
Funhe2EKm004541	Zinc finger protein (100%T)	Q969S3		8.67863	8.62897	8.52362	8.725	8.23641	8.26152	8.362	8.88173	8.70143	8.2661	8.81154	8.64426	8.48049	8.51584	8.53275	8.86054	8.27586	8.37187	8.34802	8.40404		8.55853	8.49455	8.59698	8.45206		0.983714	0.995938	0.299467	0.704448	0.683271	0.903537
Funhe2EKm004542	Membrane-associated ring finger (C3HC4) (100%M)	A6NNE9		8.38856	8.22806	8.5195	8.3334	8.34072	8.2948	8.27196	8.6463	8.19639	8.05014	8.4704	8.74978	7.79209	8.27223	7.88965	8.63619	8.83281	8.42029	8.17579	8.08881		8.36205	8.29192	8.23483	8.43078		0.963606	0.990697	0.623203	0.880012	0.30512	0.708427
Funhe2EKm004543	Unconventional myosin-X (100%P)	Q9HD67		9.69467	9.72236	9.72388	9.86685	9.80059	9.71901	9.42258	9.61968	9.79639	9.57481	9.67542	9.49361	9.86341	9.5358	9.43251	9.69328	9.7164	9.40694	9.81752	9.87387		9.76167	9.6265	9.60015	9.7016		0.523225	0.836606	0.80219	0.943119	0.0928474	0.481118
Funhe2EKm004544	Brain acid soluble protein (100%T)			12.0691	11.8	11.6554	11.5859	11.8782	11.8264	11.9022	11.4409	11.8918	12.0934	11.6156	11.6631	11.9899	11.875	11.4875	12.2775	11.7464	11.9454	11.9152	12.1562		11.7977	11.831	11.7262	12.0081		0.584015	0.863469	0.115128	0.51759	0.207192	0.625778
Funhe2EKm004545	Vertebrate adenylate cyclase 8 (Brain) (ADCY8) (100%C)	P40145		8.93784	8.40027	8.61507	8.26228	8.31442	8.49585	8.24857	8.23005	8.35082	8.80427	8.52143	8.2553	8.10981	8.83127	8.19121	8.78337	8.56294	8.83397	8.65723	8.23231		8.50598	8.42591	8.38181	8.61396		0.789189	0.939063	0.526616	0.837785	0.202559	0.620585
Funhe2EKm004548	Galactose mutarotase (aldose 1-epimerase) (95%P)	Q96C23		6.07707	6.34967	6.44501	5.43979	7.00194	6.97638	7.37406	7.16903	7.14524	7.08274	6.60512	7.04305	7.01162	6.27901	7.66688	6.64655	7.35231	7.14266	6.94499	7.22436		6.2627	7.14949	6.92114	7.06217		0.145018	0.556961	0.0140203	0.245818	0.062696	0.4236
Funhe2EKm004549	Rap1 GTPase-GDP dissociation stimulator (100%P)	P52306		9.72981	9.44216	9.61608	9.00937	9.11833	9.33469	9.22068	8.84361	9.14407	9.30376	9.03873	9.64156	9.32973	9.63013	8.52041	10.1184	9.45782	9.5291	9.15565	9.00765		9.38315	9.16936	9.23211	9.45373		0.690152	0.905965	0.981282	0.994992	0.203566	0.621559
Funhe2EKm004550	Coiled-coil-helix-coiled-coil-helix domain-containing protein (99%P)	Q96BP2		8.66468	8.6349	8.3739	8.01549	8.27663	8.01619	8.38664	8.66116	8.0559	8.35752	8.22399	8.21863	8.30303	8.40958	8.60618	8.33797	8.53657	8.00588	8.21446	8.08823		8.39312	8.29548	8.35228	8.23662		0.635315	0.884794	0.316363	0.716204	0.931453	0.981544
Funhe2EKm004551	Vacuolar protein sorting-associated protein (100%P)	Q8N3P4		8.83909	8.97753	9.06537	9.0847	8.92055	9.25961	9.322	8.99519	8.93545	8.87502	9.23179	9.31324	9.24477	9.37235	9.24729	9.32753	9.48416	8.90519	9.27147	9.26527		8.97745	9.07746	9.28189	9.25072		0.00373932	0.146133	0.631804	0.8835	0.365778	0.749166
Funhe2EKm004554	Zinc finger protein ZIC (100%M)	Q8N9L1		6.30365	5.97584	5.75541	5.88886	6.38238	6.29687	6.02032	6.28476	6.45743	6.27894	6.09346	6.36052	6.40352	5.82998	6.01043	6.51319	6.58808	6.38846	6.54165	6.42691		6.06123	6.26766	6.13958	6.49166		0.113234	0.514818	0.00694676	0.186221	0.431413	0.78889
Funhe2EKm004555	Propionyl-CoA carboxylase alpha chain, mitochondrial (100%P)	P05165		9.91995	9.82658	9.8464	9.72887	9.77593	9.91419	9.93272	9.98239	9.78828	9.82512	9.92765	10.0139	10.1698	9.74971	9.72982	9.76992	10.055	9.95794	9.99518	9.93813		9.81955	9.88854	9.91818	9.94324		0.170575	0.586839	0.391774	0.76512	0.686417	0.904772
Funhe2EKm004556	Piezo-type mechanosensitive ion channel component 1 (100%P)	Q92508		7.56027	8.3793	8.01939	8.3377	8.4157	8.6183	8.39394	8.3036	8.37578	8.08681	8.59255	8.8647	8.60785	8.33303	8.42355	8.39966	8.25368	8.69382	8.55546	8.10991		8.14247	8.35569	8.56434	8.40251		0.0577234	0.414278	0.825486	0.950163	0.121356	0.526364
Funhe2EKm004557	Chromatin licensing and DNA replication factor (100%M)	Q9H211		6.4813	5.46683	6.61085	5.98385	6.07005	6.16334	6.16427	6.64626	5.92741	6.69593	5.90946	6.86057	7.17178	5.96913	5.13453	6.87437	6.39491	6.70136	6.66335	6.24933		6.12258	6.31944	6.20909	6.57666		0.462761	0.805564	0.234516	0.651238	0.713585	0.91379
Funhe2EKm004558	Adenine phosphoribosyltransferase (100%P)	P07741		7.09686	7.40381	7.64235	7.20351	7.36508	7.76199	7.43755	7.34819	7.31018	7.64739	7.57443	7.27822	7.51766	7.27506	8.01082	7.18434	8.00492	7.48543	7.35172	7.52996		7.34232	7.50106	7.53124	7.51127		0.401127	0.771007	0.556185	0.851443	0.450172	0.798774
Funhe2EKm004559	Thymidine kinase 2, mitochondrial (98%P)	O95299		9.44217	9.19277	8.89426	8.49585	9.2656	8.95863	9.02163	9.01946	8.2209	9.19804	8.7688	9.11697	9.35222	8.16057	8.51845	8.60662	8.94242	8.76944	8.9368	9.32073		9.05813	8.88373	8.7834	8.9152		0.484272	0.817005	0.901776	0.972524	0.380781	0.758084
Funhe2EKm004560	Enolase-phosphatase E1 (86%M)	Q9UM82		4.74891	5.25383	4.98321	5.58255	4.87247	4.88256	5.51089	5.06694	5.58224	5.13419	4.97999	4.59307	4.658	4.34893	5.73334	4.85485	4.77171	4.53458	5.31422	4.88458		5.08819	5.23536	4.86267	4.87199		0.0998963	0.493181	0.648832	0.890792	0.688106	0.905216
Funhe2EKm004562	Nuclear valosin-containing protein (100%P)	O15381		8.86219	8.94226	8.94528	8.96158	8.87989	8.56672	8.74445	8.9443	8.77939	8.83209	8.86355	8.82037	8.79335	8.67866	8.57301	8.79784	8.70336	8.87432	8.63898	8.46559		8.91824	8.77339	8.74579	8.69602		0.0361586	0.351233	0.0937949	0.482585	0.396949	0.768052
Funhe2EKm004564	Sphingolipid delta(4)-desaturase DES1 (100%P)	O15121		8.5012	8.34352	8.42459	8.88814	9.01921	8.87848	8.87974	8.78797	9.1384	8.98857	9.00996	8.94836	9.37151	8.86512	9.84446	8.46218	9.09375	8.97291	9.31871	9.38345		8.63533	8.93463	9.20788	9.0462		0.0288604	0.321695	0.635646	0.884794	0.125228	0.531957
Funhe2EKm004565	F-box only protein (90%M)	Q9NVF7		7.5638	7.43303	7.70688	7.7291	7.88038	8.03807	7.47162	7.43105	7.99946	7.90367	8.18759	7.81592	8.22904	7.83852	8.02536	7.94815	7.79151	7.65618	7.67436	8.11873		7.66264	7.76878	8.01929	7.83779		0.0444626	0.379529	0.704488	0.910387	0.159956	0.573698
Funhe2EKm004566	DNA-directed RNA polymerases I and III subunit RPAC1 (100%P)	O15160		7.27607	7.88825	7.37243	7.5464	7.34748	7.66311	7.65878	7.54445	7.27014	7.38777	7.75724	7.56403	7.75859	7.58624	8.81565	8.4022	7.84814	7.84795	7.60173	7.63235		7.48613	7.50485	7.89635	7.86647		0.0223433	0.29238	0.971302	0.992096	0.875492	0.964793
Funhe2EKm004568	Zinc finger SWIM domain-containing protein (100%M)	A7E2V4		8.23658	8.27289	7.96563	8.48776	8.96397	8.38947	7.82601	7.87955	8.74748	9.16962	8.09653	8.32911	8.0725	8.25401	8.441	7.75654	8.16339	7.9801	8.35505	8.89497		8.38537	8.40242	8.23863	8.23001		0.399241	0.769629	0.982011	0.995318	0.94532	0.985889
Funhe2EKm004569	N-deacetylase/N-sulfotransferase (heparan glucosaminyl) 2 (95%P)	P52849		9.49811	9.59187	9.22648	9.42782	9.42398	9.74099	9.80686	9.62575	9.7737	9.89405	9.53067	9.84622	9.74259	9.47333	9.54269	9.65264	10.1894	9.77526	9.95429	9.86887		9.43365	9.76827	9.6271	9.8881		0.0362644	0.351533	0.000501174	0.0633395	0.598609	0.870297
Funhe2EKm004574	Family with sequence similarity 98, member A (100%P)	Q8NCA5		8.4843	8.3972	8.40117	8.10041	8.10571	8.21255	8.21028	8.32589	8.32653	8.11771	8.14509	8.29224	8.61844	8.62019	8.34014	8.32706	8.27543	8.28731	8.37294	8.44999		8.29776	8.23859	8.40322	8.34255		0.137719	0.547969	0.384483	0.760629	0.99115	0.997748
Funhe2EKm004579	Unknown	P19835		4.4095	5.03424	5.61212	4.72	5.16993	5.46969	3.96893	5.36814	4.9283	5.1933	4.72429	4.56445	4.90563	4.3562	5.64337	4.8721	4.79294	5.31299	4.0316	5.06578		4.98916	4.98567	4.83879	4.81508		0.493403	0.82224	0.953377	0.988252	0.965327	0.991067
Funhe2EKm004582	Serine hydroxymethyltransferase (100%P)	P34896		5.58299	6.29639	5.82302	7.1083	7.88113	7.34702	7.56352	7.05859	7.65242	7.97001	7.23345	8.33763	7.80312	6.93452	9.24283	6.5709	7.74283	7.56257	7.58987	7.47876		6.53837	7.51831	7.91031	7.38899		0.072116	0.442953	0.487499	0.81889	0.0334589	0.340695
Funhe2EKm004584	Cleavage and polyadenylation specific factor 4, 30kDa (100%P)	O95639		8.30165	8.29036	8.15899	8.12426	8.12508	8.23122	8.14384	8.46241	7.97331	8.24013	8.44924	8.27828	8.48177	8.25342	8.50421	8.7506	8.48863	8.19172	8.43466	8.20929		8.20007	8.21018	8.39338	8.41498		0.0146684	0.248609	0.830269	0.951404	0.938082	0.983869
Funhe2EKm004585	ATP synthase, H+ transporting, mitochondrial Fo complex, subunit F2 (100%M)	P56134		10.0415	9.71841	10.7246	10.0759	10.302	9.91953	9.81415	10.779	9.91305	9.92716	10.6742	9.84806	9.95265	10.3154	10.4917	10.0565	10.2172	10.0868	9.8283	10.1431		10.1725	10.0706	10.2564	10.0664		0.792037	0.939979	0.340848	0.732447	0.770806	0.932785
Funhe2EKm004586	Solute carrier family 29 (nucleoside transporters), member (93%T)	Q7RTT9		8.49707	7.88083	7.97411	8.24403	8.38438	7.96257	7.64563	7.26957	8.24468	8.06537	8.27803	8.01126	7.69807	7.83928	8.15255	8.22859	7.85918	7.99928	7.59958	8.51484		8.19608	7.83756	7.99584	8.04029		0.993048	0.997953	0.279836	0.688612	0.170482	0.586761
Funhe2EKm004587	Trinucleotide repeat-containing gene 18 protein (96%T)	O15417		8.43164	8.31036	8.45243	8.18388	8.19053	8.30493	8.16112	8.38502	8.19671	8.23045	8.44338	7.9459	8.11873	8.13823	8.12582	8.67367	7.79586	8.25933	8.34411	8.37744		8.31377	8.25565	8.15441	8.29008		0.491516	0.820958	0.667898	0.898017	0.290923	0.697139
Funhe2EKm004588	Uridine 5'-monophosphate synthase (99%P)	P11172		16.8005	16.9203	16.891	17.0149	17.017	17.1782	17.2207	17.3318	17.4348	17.1259	17.2415	17.2339	17.0259	17.0406	17.4164	17.3396	17.245	17.4898	17.1861	16.9626		16.9288	17.2583	17.1917	17.2446		0.0786945	0.456891	0.0108391	0.222707	0.0535456	0.403311
Funhe2EKm004590	Fascin, actin-bundling protein (Strongylocentrotus purpuratus) (100%P)	Q16658		9.79948	9.47269	9.88263	9.5388	9.98524	9.93868	9.8703	9.77124	9.92595	10.3295	9.96662	9.99358	10.2337	9.96216	9.82234	10.6509	10.1736	10.7341	10.064	10.4795		9.73577	9.96713	9.99568	10.4204		0.00268913	0.127133	0.0048947	0.163756	0.350631	0.739514
Funhe2EKm004591	E3 ubiquitin-protein ligase RNF216 (100%M)	Q9NWF9		8.87165	8.69454	9.10775	8.79449	8.94435	8.89526	8.83108	8.73072	8.6591	8.86569	8.85893	8.69679	8.74255	9.06864	9.14301	9.14151	8.7319	8.86598	8.63002	8.7198		8.88256	8.79637	8.90198	8.81784		0.788908	0.938978	0.273546	0.683453	0.989292	0.997526
Funhe2EKm004592	SMAD specific E3 ubiquitin protein ligase 1 (100%T)	Q9HAU4		9.65657	9.5254	9.47569	9.49795	9.51246	9.27281	9.42993	9.1591	9.3933	9.34261	9.6197	9.11476	9.28854	9.59319	9.78299	9.09014	9.35466	9.12321	9.46644	9.46141		9.53362	9.31955	9.47984	9.29917		0.642921	0.887903	0.0229574	0.294718	0.834175	0.952558
Funhe2EKm004593	WD repeat domain phosphoinositide-interacting protein (99%P)	Q9Y4P8		8.69155	8.63797	9.00524	8.8407	9.06084	8.8967	8.69828	9.06457	9.13655	9.2714	8.8157	9.19102	9.0507	8.97814	9.38216	9.14201	8.88805	9.18218	9.24931	9.1811		8.84726	9.0135	9.08354	9.12853		0.0592927	0.417143	0.239887	0.65636	0.493538	0.822276
Funhe2EKm004594	Monocyte to macrophage differentiation factor (88%M)	Q8IY49		6.6024	5.72442	5.7366	5.92674	5.57614	5.74283	4.63047	5.19365	5.17979	5.65337	5.57133	5.08313	4.61419	5.70672	5.34455	5.39845	5.70977	5.52597	5.41298	5.52971		5.91326	5.28002	5.26398	5.51538		0.236264	0.653152	0.273003	0.683259	0.0181959	0.271527
Funhe2EKm004595	AP-5 complex subunit zeta-1 (100%P)	O43299		8.49536	8.11763	8.3688	8.16678	8.22866	8.46775	8.27912	8.3434	7.7716	8.29941	8.41138	8.37627	8.32291	7.91231	8.30207	8.72119	8.39846	8.20821	7.98519	8.09777		8.27544	8.23226	8.26499	8.28217		0.853151	0.95799	0.902854	0.972845	0.777152	0.934959
Funhe2EKm004596	Caspase recruitment domain family, member (100%P)	Q9BXL7		7.53249	7.8535	7.92808	7.74898	7.7411	8.32304	7.72719	7.50038	7.98143	7.92427	8.1324	7.82927	7.31939	8.28117	8.23391	8.1902	7.69291	8.04853	8.01199	7.8698		7.76083	7.89126	7.95923	7.96269		0.295136	0.70081	0.598597	0.870297	0.617469	0.877561
Funhe2EKm004598	Carbohydrate (chondroitin 4) sulfotransferase (100%P)	Q9NRB3		6.69161	6.20991	6.63957	6.65661	6.70018	6.61945	6.75973	6.73112	6.96321	6.59478	6.49619	6.43705	6.54094	6.48129	6.4595	6.30524	6.48408	6.27123	6.3404	6.52208		6.57958	6.73366	6.48299	6.3846		0.0026641	0.126545	0.663201	0.896189	0.061435	0.421965
Funhe2EKm004599	Complement C1q tumor necrosis factor-related protein 6 (91%P)	Q9BXI9		4.64846	5.38445	5.45422	6.15256	5.74974	5.13794	5.91427	4.92642	5.70347	5.87751	5.61059	5.58777	4.90368	4.66391	5.01034	3.87206	5.54994	5.1225	4.64351	5.72885		5.47789	5.51192	5.15526	4.98337		0.108292	0.507809	0.786467	0.938441	0.686152	0.904644
Funhe2EKm004600	Interleukin-2 receptor subunit beta (100%P)	P14784		5.57373	6.29934	6.21797	6.68303	7.07453	5.62386	6.75259	5.59564	5.24962	6.71162	5.93153	6.42713	5.55389	6.27087	6.12663	5.46351	5.79092	6.60948	6.199	5.80423		6.36972	5.98666	6.06201	5.97343		0.505032	0.827921	0.331211	0.726546	0.540347	0.844219
Funhe2EKm004601	SUMO-conjugating enzyme UBC9 (100%M)	P63279		7.87031	7.85095	7.84042	8.04992	7.75188	7.96923	7.82213	7.91606	7.90633	8.19155	8.05917	8.00716	8.2446	8.19777	7.91804	8.13364	8.30048	8.3023	8.35092	7.89946		7.8727	7.96106	8.08535	8.19736		0.00319454	0.138492	0.141592	0.552669	0.857484	0.959171
Funhe2EKm004602	3-mercaptopyruvate sulfurtransferase (100%P)	P25325		7.86347	7.8381	8.27369	7.87528	8.05152	8.02957	7.91253	8.35682	7.80947	7.33923	7.41926	7.9754	6.92874	7.95937	8.00696	8.1097	8.35878	7.93933	7.62622	8.10599		7.98041	7.88952	7.65795	8.028		0.556574	0.851666	0.375729	0.754598	0.151941	0.565331
Funhe2EKm004606	CDD: Dimer_Tnp_hAT, hAT family dimerization domain (100%C)	Q49AG3		6.80709	7.07582	6.34541	6.14821	6.57803	6.88806	6.50902	6.88098	6.84695	6.67445	6.1096	6.01664	6.84683	6.36095	5.61883	6.79315	6.36376	6.7608	5.34242	6.40267		6.59091	6.75989	6.19057	6.33256		0.0435476	0.376879	0.422363	0.783344	0.943912	0.985429
Funhe2EKm004607	NEDD4-binding 1 protein (100%P)	O75113		7.93257	6.95354	7.97051	7.92651	7.96784	7.98929	7.4102	7.36688	7.82689	7.71251	7.84329	7.66069	8.10409	7.66917	7.73791	7.92743	7.70427	7.85917	7.86711	7.9178		7.75019	7.66115	7.80303	7.85516		0.337981	0.730602	0.884412	0.967371	0.579987	0.861791
Funhe2EKm004611	Cerebellin-1 (100%T)	Q1L944		8.53639	8.35218	8.20912	8.19808	8.30124	8.31575	8.30409	8.37318	8.62273	8.21379	8.3885	7.92791	8.2009	8.65638	8.03019	8.75621	8.31366	8.57728	8.58323	8.8687		8.3194	8.36591	8.24078	8.61982		0.358234	0.743672	0.0354804	0.348529	0.0916215	0.479527
Funhe2EKm004613	Ubiquitin-conjugating enzyme (100%T)	A5PLL7		5.5694	5.30512	5.93795	5.60312	6.11148	5.9765	5.14772	5.21526	6.31457	5.94816	5.8795	5.55441	6.09242	5.54991	6.06747	6.35606	6.00161	5.62682	6.25694	6.24765		5.70541	5.72044	5.82874	6.09782		0.140908	0.551652	0.392429	0.765275	0.443362	0.795249
Funhe2EKm004614	Zinc finger protein 423 (100%M)	Q2M1K9		10.1173	9.93878	10.1642	9.87927	10.06	10.3296	9.80442	9.97472	10.1855	10.2721	10.0028	9.87867	10.1208	10.0991	9.56015	10.6249	9.88217	10.4772	10.3252	10.2021		10.0319	10.1133	9.93232	10.3023		0.656839	0.893819	0.0363549	0.352071	0.163392	0.577898
Funhe2EKm004615	Ataxin-2 protein (100%P)	Q8WWM7		9.44938	9.13131	9.4426	9.59178	9.57024	9.3241	9.1789	9.04793	9.50501	9.70965	9.55767	9.12894	9.60314	9.30739	9.67572	9.50805	9.35873	9.65273	9.57777	9.26176		9.43706	9.35312	9.45457	9.47181		0.483607	0.816582	0.729977	0.919153	0.601517	0.871352
Funhe2EKm004617	Mitochondrial translation optimization 1 (100%T)	Q9Y2Z2		7.38375	6.98278	7.13824	7.2819	7.05202	6.93388	7.18597	7.14399	6.9764	6.79913	7.5564	7.20722	7.31762	7.51961	7.19586	7.73624	7.37613	6.73707	7.4427	7.06377		7.16774	7.00788	7.35934	7.27118		0.0487461	0.39141	0.261877	0.674033	0.74108	0.922633
Funhe2EKm004620	Tectonic family member (100%T)	Q6NUS6		7.2842	7.39496	7.1034	7.24237	7.57216	7.53798	7.65329	7.58144	7.67453	7.01564	7.7173	7.51345	7.81038	7.44172	6.88756	7.56253	7.51115	7.77983	7.63425	7.30664		7.31942	7.49257	7.47408	7.55888		0.351211	0.739667	0.278838	0.687596	0.706063	0.910745
Funhe2EKm004621	Sulfotransferase family cytosolic 1B member (100%P)	O00338		9.07323	9.44436	9.49742	9.60371	9.18175	9.69932	9.33635	9.70186	9.59204	9.32642	9.32562	8.63121	8.34129	8.72045	8.98447	9.49911	9.49767	9.31234	8.86805	8.7616		9.36009	9.5312	8.80061	9.18775		0.00345632	0.14231	0.0500985	0.394972	0.424263	0.784584
Funhe2EKm004623	ATPase, Ca++ transporting, cardiac muscle, fast twitch 1 (100%P)	Q93084		18.5985	18.0625	18.4244	18.2462	18.2142	17.8972	18.0903	17.8068	18.0759	17.9765	18.4362	18.0702	17.7652	18.2291	18.5215	17.7364	18.1998	17.599	17.7714	17.8204		18.3092	17.9694	18.2045	17.8254		0.230684	0.647694	0.00238853	0.120877	0.846578	0.956337
Funhe2EKm004626	Pelota (100%P)	Q9BRX2		8.8736	8.79112	9.21651	8.35781	8.43173	8.30725	9.13102	8.98385	8.30026	8.34996	8.57643	9.23718	8.8977	8.98745	9.26507	8.70424	9.45534	8.84034	8.95354	8.73441		8.73415	8.61447	8.99277	8.93758		0.0734803	0.445649	0.572746	0.858375	0.834506	0.952725
Funhe2EKm004627	Progestin and adipoQ receptor family member (100%P)	Q8N4S7		7.92733	7.11227	7.1207	6.81299	6.31183	5.97977	6.6128	6.58024	6.14659	6.82792	6.53151	7.14508	6.80098	7.37048	5.28256	5.2915	6.44156	5.81575	6.37596	6.43235		7.05702	6.42946	6.62612	6.07142		0.15468	0.568574	0.0397508	0.363599	0.891991	0.969464
Funhe2EKm004628	Collagen alpha-1(III) chain (100%M)			4.27584	5.06033	3.95441	4.42691	5.57228	5.07877	5.38297	5.15559	5.61158	6.04436	4.84512	5.54382	5.33294	5.17994	5.49424	5.73634	6.3448	5.46288	6.14191	5.62429		4.65795	5.45465	5.27921	5.86204		0.0198401	0.280595	0.00315705	0.138038	0.598008	0.869983
Funhe2EKm004631	Transforming growth factor beta-1-induced transcript 1 protein (100%P)	O43294		6.44839	7.2135	7.78487	7.63673	7.88978	7.65125	7.57694	7.90946	7.79728	7.17873	7.94308	8.04591	7.95986	7.48587	7.93963	7.25817	7.56196	7.5732	7.58064	7.83527		7.39465	7.62273	7.87487	7.56185		0.209934	0.627875	0.794695	0.940741	0.111282	0.512006
Funhe2EKm004632	Transcription elongation factor B (SIII), polypeptide 2 (18kDa, elongin B) (100%S)	Q15370		8.75723	8.66955	8.66219	8.58634	8.51227	8.78296	8.66656	8.76949	8.66325	8.65805	8.80903	8.38606	9.23314	8.75291	9.33956	9.0353	8.83561	8.64695	8.824	8.88454		8.63752	8.70806	8.90414	8.84528		0.0499681	0.394622	0.951851	0.987927	0.506581	0.828864
Funhe2EKm004633	Membrane-associated tyrosine- and threonine-specific cdc2-inhibitory kinase (100%P)	Q99640		5.93031	4.60435	5.32432	4.52094	4.82676	5.7404	6.13136	5.61703	5.38196	5.05631	5.02374	6.02957	6.16929	4.67187	5.11079	5.7914	5.67384	6.01834	5.53857	5.73106		5.04134	5.58541	5.40105	5.75064		0.251335	0.665836	0.0597562	0.418561	0.665144	0.89723
Funhe2EKm004634	Zinc finger and SCAN domain-containing protein (100%P)	P17028		6.50667	6.19145	6.41296	5.89722	6.08291	6.22291	5.86404	5.71888	6.44704	6.28874	6.02962	6.41419	6.73932	5.64337	5.41419	6.76685	6.04578	6.41981	6.16582	6.20164		6.21824	6.10832	6.04814	6.31998		0.899919	0.972028	0.625343	0.880992	0.257631	0.670617
Funhe2EKm004635	Pleckstrin domain family A member (100%M)	Q8N4B1		5.83066	5.70581	5.56372	5.3303	5.76854	4.81565	5.78441	4.96812	5.73561	5.62011	5.68707	5.37277	4.72453	4.7046	5.87831	6.009	5.51489	5.84482	5.11196	5.78636		5.63981	5.38478	5.27346	5.65341		0.79214	0.940042	0.736372	0.921148	0.100819	0.494541
Funhe2EKm004637	Myosin regulatory light chain (91%T)	P10916		16.8544	16.5908	17.0181	16.6916	16.2947	16.5661	16.7123	16.882	16.6166	16.6224	16.8169	16.8513	16.7047	16.5865	17.2278	16.863	16.6726	16.714	16.6627	16.5492		16.6899	16.6799	16.8374	16.6923		0.387495	0.762344	0.401429	0.771146	0.463606	0.805896
Funhe2EKm004638	Post-GPI attachment to proteins factor (100%M)	Q96FM1		5.90716	5.61786	7.18209	6.62709	6.67364	6.18203	5.91159	6.03054	6.08222	6.42751	6.52761	6.52584	5.93869	5.91989	7.08563	5.93004	5.58511	5.89157	6.05088	5.95688		6.40157	6.12678	6.39953	5.8829		0.52139	0.835663	0.0509652	0.397969	0.528219	0.83852
Funhe2EKm004639	v-erb-b2 erythroblastic leukemia viral oncogene, neuro/glioblastoma derived oncogene (avian) (100%P)	P04626		7.43101	6.96026	7.5384	7.64739	7.96795	7.65475	7.3725	7.1754	7.67624	7.52282	7.16371	6.82526	7.60452	7.07541	7.34948	7.48085	7.58689	7.35352	7.9333	7.45054		7.509	7.48034	7.20368	7.56102		0.383536	0.759935	0.208375	0.62653	0.143204	0.5547
Funhe2EKm004640	DDB1- and CUL4-associated factor 7 (58%U)	P61962		4.64676	3.24876	4.22186	4.1482	5.86722	3.98305	6.48901	6.66736	4.00026	3.41567	3.35811	4.66194	4.36639	4.09827	4.36685	4.03231	5.71836	4.31608	3.40228	4.48996		4.42656	4.91107	4.17031	4.3918		0.412636	0.777472	0.454961	0.801581	0.779079	0.935625
Funhe2EKm004641	Potassium voltage-gated channel subfamily H member 7 (100%P)	Q9NS40		7.26915	6.74098	6.19535	6.42977	5.53757	6.31818	5.77345	5.41183	5.87993	5.29358	5.70228	6.3089	6.78753	6.31371	4.70813	5.53995	6.8188	6.11933	6.61233	6.05573		6.43456	5.73539	5.96411	6.22923		0.966165	0.991316	0.435559	0.790735	0.0946221	0.483629
Funhe2EKm004643	Parathyroid hormone/parathyroid hormone-related peptide receptor (100%T)	Q03431		5.9343	6.62475	6.62756	7.12062	7.61173	6.85523	6.7546	6.46173	7.27371	7.09205	7.28336	6.93124	7.05237	7.00543	7.92954	6.084	6.32962	6.62835	6.62633	6.60766		6.78379	6.88747	7.24039	6.45519		0.949523	0.987094	0.0903893	0.477354	0.0319065	0.33335
Funhe2EKm004644	RUN domain containing 3A (100%P)	Q59EK9		7.90363	7.04064	7.64172	7.35551	8.07959	8.38736	7.45056	7.27327	8.54702	8.58656	7.59187	8.09512	7.61317	7.78113	7.4205	7.34822	7.66654	7.86279	8.22031	8.06633		7.60422	8.04895	7.70036	7.83284		0.762101	0.929729	0.157898	0.571755	0.434619	0.790453
Funhe2EKm004647	NADH dehydrogenase [ubiquinone] 1 alpha subcomplex subunit 4 (98%T)	Q9NRX3		11.7315	11.5599	11.9533	11.6303	11.5387	11.7302	11.59	11.8521	11.6479	11.3503	11.7954	11.5796	11.5712	11.8082	11.9599	11.6721	11.4252	11.3897	11.3454	11.6868		11.6827	11.6341	11.7429	11.5038		0.653608	0.892369	0.0789105	0.457269	0.232186	0.648884
Funhe2EKm004648	Histone acetyltransferase KAT6A (100%M)	Q96BT3		5.7251	5.50798	5.57706	5.77057	6.34664	6.54197	6.23156	6.29798	5.62591	5.17263	6.18706	6.10898	6.12429	6.4922	6.10136	6.33817	6.76449	5.4183	6.26375	6.73594		5.78547	5.97401	6.20278	6.30413		0.0711921	0.44081	0.464409	0.806555	0.824493	0.949983
Funhe2EKm004649	Speckle-type POZ protein (100%T)	Q6IQ16		7.68286	7.57866	7.85803	7.86152	7.85717	7.86184	7.73153	7.66363	7.73208	8.12493	7.58288	7.86403	7.65199	7.36575	7.62852	7.92772	7.33428	7.73406	7.75254	7.75517		7.76765	7.8228	7.61863	7.70075		0.112748	0.513854	0.407951	0.775057	0.86952	0.963117
Funhe2EKm004652	Pleckstrin domain-containing family N member (100%P)	Q494U1		8.36353	7.99315	8.05529	8.40355	7.92378	7.8877	8.2257	7.92102	8.11268	7.98891	8.68092	7.87174	7.70892	8.0272	8.73176	7.61823	7.91016	7.69094	7.52846	7.87608		8.14786	8.0272	8.20411	7.72477		0.343973	0.734753	0.0302876	0.327458	0.174567	0.591739
Funhe2EKm004653	Serine-rich adhesin for platelets (100%M)	Q5SV97		8.46076	7.71714	7.16199	7.77782	6.53977	7.38382	7.51099	7.28939	7.69515	7.26924	8.91529	7.76904	7.56919	7.8685	8.34633	5.68353	7.68784	6.75913	8.08939	8.19852		7.5315	7.42972	8.09367	7.28368		0.516221	0.833653	0.165131	0.579517	0.275208	0.68476
Funhe2EKm004655	Mitogen-activated protein kinase kinase kinase kinase 4 (70%F)	Q9UKE5		11.5168	11.2929	11.2014	11.3529	11.5593	11.6391	11.2444	11.2233	11.4274	11.6147	11.2775	11.3466	11.3979	11.3796	11.1561	11.6659	11.244	11.375	11.605	11.5323		11.3847	11.4298	11.3115	11.4845		0.898261	0.971565	0.144587	0.556302	0.381872	0.758947
Funhe2EKm004657	Hairy and enhancer of split-related protein HELT (100%P)	Q6XLP6		8.98644	9.18961	9.15054	8.85522	8.73121	9.10886	9.16188	9.34132	8.96244	8.85653	9.24246	9.05108	9.28423	9.01602	9.52244	9.28734	8.94516	9.01277	9.02972	8.72595		8.98261	9.08621	9.22324	9.00019		0.392019	0.76512	0.506434	0.828864	0.0815821	0.462919
Funhe2EKm004659	Transmembrane protein (100%P)	Q5SNT2		6.86901	6.61902	6.98978	6.83772	6.56484	6.82635	7.16925	6.75942	7.17098	6.85903	6.4988	7.01247	7.28162	6.61791	6.71067	7.45102	6.58019	6.85595	7.01311	6.66262		6.77608	6.95701	6.82429	6.91258		0.987689	0.9973	0.28135	0.689779	0.706252	0.910877
Funhe2EKm004660	Phosphatidylinositol-4,5-bisphosphate 3-kinase catalytic subunit alpha (100%P)	O00329		5.74195	5.20483	5.39098	5.3795	5.77445	5.64662	5.26364	5.07306	5.61999	5.50683	5.67167	5.89426	4.75569	6.15916	6.44015	4.24586	5.65593	5.43401	5.3773	6.03762		5.49834	5.42203	5.78419	5.35014		0.636204	0.884898	0.266979	0.678556	0.431954	0.788982
Funhe2EKm004661	Beta-catenin-interacting protein (100%T)	Q9NSA3		6.23225	5.12055	5.73357	5.91864	5.12038	5.41259	4.98524	5.6308	5.36676	5.58827	5.1912	5.89649	5.87655	5.97399	5.10689	5.78126	6.38243	6.18189	6.19646	5.84825		5.62508	5.39673	5.60902	6.07805		0.0626339	0.42345	0.479514	0.814696	0.0521627	0.40013
Funhe2EKm004662	Calsyntenin 1 (100%P)	O94985		9.73658	10.1743	9.62466	9.65393	10.182	10.3569	9.85726	10.2469	9.77763	9.88066	9.20702	10.1255	9.41969	9.49124	8.52351	9.84497	9.8935	9.79772	9.91593	9.41416		9.87431	10.0239	9.35338	9.77326		0.0294653	0.324044	0.0967454	0.487635	0.414647	0.778973
Funhe2EKm004664	Leucine zipper and CTNNBIP1 domain containing (89%P)	Q8WZA0		7.8996	7.65999	7.98719	7.51302	7.60359	7.79726	7.87694	8.07074	7.50073	8.11817	7.65698	7.84591	8.27509	7.74479	7.95948	7.90724	7.95673	8.08269	7.87271	7.90386		7.73268	7.87277	7.89645	7.94465		0.214281	0.63242	0.316832	0.716363	0.620915	0.879029
Funhe2EKm004665	Nicotinamide mononucleotide adenylyltransferase (100%P)	Q9HAN9		8.46988	8.19303	8.37437	8.4561	8.01442	8.70011	8.35348	9.00552	8.65795	8.52868	8.0404	8.59102	8.73108	8.40788	8.66899	9.17164	8.38256	8.48193	8.5049	8.75984		8.30156	8.64915	8.48787	8.66017		0.411887	0.777089	0.0412316	0.368444	0.46506	0.806869
Funhe2EKm004666	Retinol binding protein 7, cellular (100%P)	P50120		4.73068	4.58369	4.70752	4.5014	4.71658	5.12202	4.33811	4.21217	4.28463	4.81245	4.21074	3.99548	4.33999	4.70952	4.8017	4.74091	4.7471	4.77783	4.87395	4.30416		4.64798	4.55387	4.41149	4.68879		0.698002	0.90805	0.486373	0.818374	0.167869	0.582758
Funhe2EKm004667	Ubiquitin conjugation factor E4 B (100%P)	O95155		11.0903	10.9253	11.036	11.1475	11.0635	10.9502	11.1406	11.1402	11.0569	11.1465	11.1152	10.933	11.02	11.1846	11.0639	11.1389	11.1413	11.0345	10.9539	10.9131		11.0525	11.0869	11.0634	11.0363		0.636165	0.884862	0.930016	0.981096	0.466808	0.808113
Funhe2EKm004669	Kinesin family member 1Bbeta (100%S)	O60333		11.5181	11.3284	11.1672	11.2017	11.5708	11.2524	10.9784	10.862	11.3352	11.4693	11.2096	10.9103	11.2116	11.4229	10.9666	11.5051	10.8527	11.2143	11.3285	11.369		11.3572	11.1795	11.1442	11.2539		0.499512	0.825649	0.738847	0.921558	0.171022	0.58742
Funhe2EKm004671	6-phosphogluconate dehydrogenase, decarboxylating (100%P)	P52209		9.68823	9.89707	9.74958	9.67337	9.318	9.68369	9.88858	10.0685	9.74636	9.88154	9.43257	9.7077	9.93762	9.78636	10.0104	9.72891	10.2593	10.0948	10.0221	10.2194		9.66525	9.85373	9.77493	10.0649		0.0944786	0.483574	0.0174427	0.265932	0.581662	0.862497
Funhe2EKm004672	Forkhead box protein D3-B (86%P)	Q12950		4.75198	4.61628	5.06366	5.65483	4.67982	4.73948	5.09519	4.93205	4.67134	4.80775	5.3257	4.31799	5.26426	4.23344	4.06474	4.03771	4.37177	5.37078	5.5011	4.66801		4.95331	4.84916	4.64122	4.78987		0.412998	0.777707	0.921038	0.978993	0.575171	0.859793
Funhe2EKm004674	Adrenodoxin protein, mitochondrial (100%T)	Q6P4F2		6.9265	7.27106	6.92905	7.18156	6.80708	6.95038	7.6791	7.4196	6.98605	7.04147	7.36267	6.9952	7.09032	7.16231	7.4387	7.46877	7.70875	7.24922	6.94726	7.21425		7.02305	7.21532	7.20984	7.31765		0.220412	0.638243	0.20422	0.622709	0.714371	0.913998
Funhe2EKm004675	Unknown			5.10942	5.89506	7.05912	4.14753	6.16574	5.15503	5.44158	4.77763	5.0316	4.33358	4.65464	4.92644	4.07472	4.47073	4.37016	4.78775	4.09774	4.05376	4.15429	3.81935		5.67537	4.94788	4.49934	4.18258		0.0035896	0.144314	0.0853479	0.469392	0.481141	0.815752
Funhe2EKm004676	5-hydroxytryptamine receptor 1B (100%P)	Q5U389		6.38778	7.13943	7.08299	7.43298	7.42156	7.26467	8.01052	7.70196	7.88218	7.63088	7.67535	7.76182	7.80317	7.54612	7.89422	7.36922	7.85793	7.5836	7.84799	7.94879		7.09295	7.69805	7.73614	7.7215		0.0205793	0.28393	0.0369622	0.3542	0.0295845	0.324747
Funhe2EKm004677	Kelch ECH-associated protein 1 (100%P)	Q14145		8.35845	7.57113	8.18465	8.65191	8.31251	7.74976	8.37095	7.65307	7.97159	8.35728	8.63869	7.72584	7.81345	8.0588	8.32034	8.0755	7.89643	7.92103	7.66933	8.09475		8.21573	8.02053	8.11142	7.93141		0.523949	0.836792	0.224382	0.642158	0.959834	0.989958
Funhe2EKm004678	Uncharacterized protein			7.45682	7.57285	7.27994	7.20872	7.16375	7.32102	7.49256	7.83724	7.31593	7.00134	7.84329	6.68383	5.97617	7.34884	7.06767	7.36252	7.15752	6.97781	6.89801	6.97473		7.33642	7.39362	6.98396	7.07412		0.0816781	0.462932	0.689078	0.905621	0.928523	0.980525
Funhe2EKm004679	Leucine-rich repeat-containing protein 8C (100%M)	Q7L1W4		7.09466	7.26739	7.40758	7.57118	7.45736	7.7273	7.92651	7.4941	7.52791	7.58522	7.52752	7.19591	7.42483	7.40941	8.3419	7.62739	8.06021	7.70303	7.57958	7.49661		7.35963	7.65221	7.57991	7.69336		0.308545	0.71106	0.121899	0.527128	0.481539	0.815962
Funhe2EKm004680	Cyclin-dependent kinase inhibitor 2D (p19, inhibits CDK4) (100%P)	P55273		6.73313	6.7613	7.02803	6.58553	6.21061	7.13169	7.14485	6.88434	6.32743	7.06696	6.46332	7.15941	7.05167	6.27814	6.86635	7.06121	7.05725	6.93889	7.0495	6.71768		6.66372	6.91105	6.76378	6.96491		0.580679	0.862126	0.119907	0.524503	0.867696	0.962595
Funhe2EKm004681	AP-1 complex subunit mu-2 (92%P)	Q9Y6Q5		7.79567	7.98364	8.22	7.87605	8.21855	7.74021	8.15248	8.31136	8.00995	7.93185	8.47494	7.89066	7.75151	8.44913	8.45825	7.81853	8.44579	8.50797	7.94756	8.13913		8.01878	8.02917	8.2049	8.1718		0.199236	0.617729	0.92742	0.980525	0.861598	0.960375
Funhe2EKm004682	Diacylglycerol kinase, alpha 80kDa (100%P)	P23743		6.70981	6.25094	6.27954	6.01096	6.15482	6.36411	6.27352	6.09307	6.9355	5.60709	6.03506	6.51827	5.77654	6.52224	5.75684	5.71672	5.96166	5.59649	6.3792	5.56074		6.28121	6.25466	6.12179	5.84296		0.106545	0.50452	0.37404	0.753616	0.460969	0.804723
Funhe2EKm004683	Low-density lipoprotein receptor (100%P)	P01130		9.01507	9.94931	9.35964	9.85629	9.613	10.0604	10.3097	9.81669	10.1173	9.95436	9.89872	9.62771	9.6426	9.43728	10.5982	9.74985	9.8732	9.88901	9.79517	9.98678		9.55866	10.0517	9.8409	9.8588		0.754131	0.926717	0.0872095	0.472567	0.109587	0.509265
Funhe2EKm004684	Transcription activator BRG1 (95%M)	P51532		9.43059	9.216	8.90209	9.05096	9.12338	9.12127	8.74788	8.96462	8.98299	9.33345	8.98594	8.51189	8.92753	9.0193	8.51832	8.88879	8.73608	8.35129	9.192	9.44765		9.1446	9.03004	8.7926	8.92316		0.0922345	0.480382	0.950968	0.987571	0.352952	0.740601
Funhe2EKm004686	Autophagy related 4D, cysteine peptidase (100%P)	Q86TL0		8.36713	8.58685	8.10356	8.3024	8.35601	8.33101	8.50708	8.57011	7.96845	8.52543	8.25646	8.1831	8.29095	8.19385	8.29107	8.06773	8.37585	7.90544	7.99023	8.17427		8.34319	8.38042	8.24309	8.1027		0.030616	0.328218	0.526521	0.837776	0.281439	0.689879
Funhe2EKm004687	Microtubule-associated serine/threonine-protein kinase 1 (99%M)	Q6P0Q8		8.16682	8.06288	8.17915	8.01795	8.42038	8.70164	8.18973	8.14496	7.91822	8.49259	7.87485	8.25525	7.85787	8.20997	8.6141	8.77011	8.46342	8.62701	8.42162	8.46355		8.16943	8.28943	8.16241	8.54914		0.264103	0.675933	0.0338212	0.342276	0.2395	0.656246
Funhe2EKm004688	Uncharacterized protein			5.83765	5.52069	5.4203	4.89713	5.3528	5.75169	5.75547	5.63654	5.03552	5.48192	4.0004	5.69372	4.35803	5.15347	4.82797	4.95998	5.76235	5.25287	5.58934	5.43259		5.40571	5.53223	4.80672	5.39942		0.0753867	0.449595	0.0800544	0.459472	0.243328	0.658456
Funhe2EKm004690	SRY (sex determining region Y)-box 10 (100%P)	P56693		8.3886	8.44445	8.44446	8.318	8.59483	8.47107	8.85765	8.37913	8.72561	8.40741	8.92264	8.61777	8.52268	8.85698	8.57738	8.5613	8.7714	9.07678	9.04758	8.62462		8.43807	8.56818	8.69949	8.81634		0.0083251	0.200152	0.164157	0.5787	0.938565	0.983979
Funhe2EKm004691	Potassium inwardly-rectifying channel, subfamily J, member 4 (100%M)	P48050		6.09954	5.76563	5.14656	5.19732	5.22875	5.14796	5.39671	5.13475	4.74981	5.27108	4.65464	5.4793	4.9989	5.66477	4.21949	4.67943	5.89889	5.5854	5.13553	5.23759		5.48756	5.14006	5.00342	5.30737		0.440654	0.793733	0.914792	0.976673	0.123503	0.529249
Funhe2EKm004692	TRIO and F-actin-binding protein (100%P)	Q9H2D6		5.39517	5.97192	5.61032	5.88519	5.86586	5.41278	5.64641	5.61631	5.7116	5.33787	5.68163	5.4803	5.43881	5.4597	5.64658	5.78923	5.44947	4.97706	4.8773	5.12646		5.74569	5.54499	5.5414	5.2439		0.0331865	0.339657	0.035424	0.348375	0.661291	0.895188
Funhe2EKm004693	Chromosome 22 open reading frame (94%P)	Q9H4I9		10.0509	10.5427	10.1902	10.0331	9.76163	9.93351	10.1062	10.1234	9.96653	9.99534	10.0649	9.43116	9.72736	10.2383	10.407	9.79103	9.77949	9.55748	9.52821	9.68116		10.1157	10.025	9.97374	9.66747		0.0431023	0.375193	0.099959	0.493209	0.357192	0.743019
Funhe2EKm004694	RNA-binding protein Luc7 2 (100%P)	A3KMT0		9.33197	9.48616	9.34795	9.58996	9.23654	9.18222	9.17993	9.41926	9.34542	9.18096	9.42448	9.36449	9.40866	9.44367	9.50885	9.24937	9.11426	9.40187	9.46136	9.35398		9.39851	9.26156	9.43003	9.31617		0.418566	0.781025	0.0278956	0.317917	0.826626	0.950212
Funhe2EKm004695	Centromere protein M (100%P)	Q9NSP4		5.6178	5.77577	5.46253	4.95684	5.51353	5.07788	5.74159	6.40786	5.53329	5.09058	5.51096	5.95397	6.39278	5.68621	5.80931	6.32516	5.46983	5.29335	5.65462	5.9033		5.46529	5.57024	5.87064	5.72925		0.142708	0.554046	0.921935	0.979383	0.510611	0.830816
Funhe2EKm004696	Serine hydrolase protein (100%P)	Q9H4I8		6.60545	6.45049	6.85278	6.77908	6.74976	6.8715	7.00047	6.91551	6.90167	7.20268	7.14971	6.59939	6.81337	6.99309	6.99962	7.00659	7.27129	6.66315	7.01784	7.08289		6.68751	6.97836	6.91104	7.00835		0.144724	0.55641	0.0320766	0.334696	0.258906	0.67153
Funhe2EKm004697	ATPase family AAA domain-containing protein (100%M)	Q96QE3		5.19128	5.14319	5.01864	4.9027	5.45757	4.99884	6.10132	4.90875	4.4238	4.71823	5.48929	5.7031	6.52589	4.99801	5.53281	5.68838	5.8262	5.06656	5.66656	5.4085		5.14267	5.03019	5.64982	5.53124		0.0263901	0.31157	0.582854	0.862982	0.988379	0.997326
Funhe2EKm004698	Transcription elongation factor, mitochondrial (100%P)	Q96QE5		6.96296	7.43146	7.12611	7.17559	7.1548	7.36691	7.69152	7.6526	7.33946	7.28839	7.18493	7.57369	7.68831	7.08065	7.33082	7.63111	7.5115	7.15609	7.06716	7.46458		7.17019	7.46777	7.37168	7.36609		0.614092	0.876448	0.151919	0.565331	0.137808	0.548049
Funhe2EKm004700	Thioredoxin domain-containing protein (97%P)	Q9P2K2		7.49793	7.50239	7.66959	7.58235	7.22798	7.7198	7.6364	7.42889	6.86205	7.64547	7.33338	7.58076	7.63733	7.48259	6.75791	8.02195	7.42518	7.56284	7.54552	7.11458		7.49605	7.45852	7.35839	7.53402		0.825121	0.950069	0.624558	0.880586	0.452398	0.800065
Funhe2EKm004701	Zinc finger and SCAN domain containing (100%C)	P17040		5.8399	5.42278	5.32515	5.32495	5.67185	5.70129	6.15511	6.08056	5.93107	5.50144	5.68152	5.71707	6.51026	5.22202	4.9428	6.54908	5.81712	6.18572	6.15698	5.49654		5.51693	5.87389	5.61473	6.04109		0.470129	0.809577	0.0439524	0.378581	0.848839	0.956814
Funhe2EKm004702	Nuclease HARBI1 (100%P)	Q96MB7		5.57768	5.30201	5.33655	4.81092	5.58257	5.28792	5.35074	5.61602	5.0986	5.64178	5.68161	5.58612	5.37761	5.40375	5.26144	5.20182	5.19482	5.68148	5.30357	5.43774		5.32195	5.39901	5.46211	5.36388		0.624411	0.880496	0.921145	0.979029	0.417002	0.780238
Funhe2EKm004704	tRNA (guanine(10)-N2)-methyltransferase (97%P)	Q7Z4G4		8.00376	8.16142	7.82498	7.51147	7.83389	8.13584	8.29771	8.36418	8.01	7.50556	7.31587	8.10681	7.55498	7.7756	7.14441	8.53831	8.35698	8.48904	7.80027	7.58264		7.86711	8.06266	7.57953	8.15345		0.545287	0.846534	0.0279869	0.318329	0.252089	0.666785
Funhe2EKm004705	Lysosomal acid phosphatase (100%P)	P11117		8.97362	9.40485	9.10893	9.24674	8.66185	9.02287	8.72568	8.84941	9.02232	8.60089	9.15723	8.74771	9.03176	8.78313	10.0051	8.5872	8.96966	8.80499	8.72071	8.84759		9.0792	8.84423	9.14498	8.78603		0.978821	0.994253	0.0506873	0.396856	0.665067	0.897159
Funhe2EKm004707	Insulin receptor substrate 2 (94%P)	Q9Y4H2		11.0497	10.8809	10.8297	10.6666	9.98638	10.2364	10.3514	10.3034	10.6839	10.0924	11.0125	9.83359	9.47048	10.6663	10.7434	10.3026	10.4796	10.4526	10.0036	10.3186		10.6826	10.3335	10.3453	10.3114		0.346661	0.736433	0.316933	0.716367	0.407665	0.774924
Funhe2EKm004708	Ligase IV, DNA, ATP-dependent (100%P)	P49917		6.62195	6.47381	7.05236	6.68111	6.82449	6.98652	6.50558	6.66067	6.85727	6.63885	6.70304	7.14622	7.02817	6.56531	7.61528	6.64131	7.24795	6.47215	6.64812	7.18077		6.73075	6.72978	7.0116	6.83806		0.175798	0.592762	0.534245	0.841474	0.538729	0.843502
Funhe2EKm004710	Family with sequence similarity 155, member A (100%P)	B1AL88		6.75923	5.57766	5.87901	5.75293	6.13392	5.47261	5.20303	5.52196	5.80994	6.59147	6.0501	5.29831	5.08293	5.88597	5.70323	6.05506	5.19433	5.89693	5.63267	6.26136		6.02055	5.7198	5.60411	5.80807		0.432127	0.789074	0.815157	0.947085	0.233073	0.649736
Funhe2EKm004712	Cholecystokinin B receptor (100%P)	P32238		6.25092	5.971	5.70585	6.18802	6.30665	5.96022	5.82525	6.32094	6.55916	6.2445	6.42954	5.83035	6.37993	6.04149	6.63345	5.97141	6.545	5.81489	6.53931	5.93956		6.08449	6.18201	6.26295	6.16203		0.570361	0.857478	0.990253	0.99766	0.478605	0.814075
Funhe2EKm004714	E3 ubiquitin/ISG15 ligase TRIM25 (99%M)			6.59313	6.80029	6.98003	6.80551	6.99942	6.704	7.01513	6.89536	7.17914	7.04095	7.0227	6.47187	6.387	6.76221	7.45391	6.46518	6.2231	6.58666	6.63247	6.78305		6.83568	6.96692	6.81954	6.53809		0.0840148	0.466679	0.542729	0.845583	0.106809	0.504801
Funhe2EKm004715	Trafficking kinesin-binding protein 2 (100%M)	O60296		9.89437	9.57952	9.5661	9.52307	9.49089	9.54912	9.48022	9.46609	9.66271	10.0073	9.29968	9.71118	9.62679	9.63285	9.38296	9.91978	9.85731	9.88321	9.8558	10.5742		9.61079	9.63309	9.53069	10.0181		0.151973	0.565331	0.0229755	0.294718	0.0356066	0.349001
Funhe2EKm004716	STE20-related kinase adapter protein beta (100%M)	Q9C0K7		7.74772	7.26661	7.5207	7.53463	7.17096	7.60264	7.60791	7.64345	7.73233	7.66904	7.85607	8.45289	7.93779	7.6071	8.45435	8.0178	8.67111	8.40826	7.54805	7.80823		7.44812	7.65108	8.06164	8.09069		0.001905	0.108348	0.42586	0.785815	0.548813	0.847667
Funhe2EKm004717	Neurobeachin protein 1 (100%P)	Q6ZS30		9.30642	9.2869	8.92641	9.10265	9.50771	9.23483	9.35853	9.06914	9.28642	9.33333	9.02943	8.93148	8.87017	9.12846	8.90519	9.0185	9.23778	8.982	9.35305	9.32321		9.22602	9.25645	8.97294	9.18291		0.0366857	0.353378	0.112803	0.513932	0.2282	0.64543
Funhe2EKm004718	Alpha-N-acetylgalactosamine-specific lectin (100%P)	Q4LAN6		4.33612	4.01739	5.1682	4.47575	4.21767	3.61393	4.10238	4.05526	4.76004	4.59641	3.97524	3.88957	3.9446	3.74268	4.55291	3.42921	3.82054	3.78967	3.75234	3.31024		4.44302	4.2256	4.021	3.6204		0.00708706	0.187695	0.0818838	0.463212	0.589724	0.86621
Funhe2EKm004719	Adrenodoxin, mitochondrial (82%P)	P10109		9.79363	10.0575	9.99622	9.95015	9.83993	8.31053	8.79307	8.69022	9.08962	9.13872	9.747	8.42628	7.89573	9.6247	10.0034	8.10051	8.41117	7.88398	8.27975	8.53649		9.92749	8.80443	9.13943	8.24238		0.00927456	0.210133	0.000425173	0.0592675	0.627328	0.881764
Funhe2EKm004720	Rho GTPase-activating protein (52%T)	Q9P2F6		7.15912	6.88767	6.8066	6.48518	6.37038	6.67948	6.36906	6.37697	6.81042	6.37731	6.05662	6.26912	6.73971	6.72973	5.88034	6.30935	6.47725	6.93449	6.61074	6.0832		6.74179	6.52265	6.3351	6.483		0.133573	0.542728	0.804064	0.943793	0.212131	0.630269
Funhe2EKm004723	Paraspeckle component (100%P)	Q8WXF1		8.70343	8.53299	8.558	8.43856	8.61295	8.44445	8.25507	8.55668	8.15971	8.53359	8.49184	8.54439	8.77922	8.55751	8.10117	9.14501	8.59952	8.59576	9.07631	8.85266		8.56919	8.3899	8.49483	8.85385		0.0490028	0.392249	0.340295	0.7321	0.0095354	0.212967
Funhe2EKm004724	ly6/PLAUR domain-containing protein (84%M)	Q86Y78		4.90783	4.78632	4.3363	4.69797	4.73427	4.63203	4.87491	4.90825	4.3531	5.04404	4.61372	4.99876	5.05636	5.12051	4.34096	4.34124	5.13723	4.73656	4.81757	5.21871		4.69254	4.76246	4.82606	4.85026		0.418859	0.781132	0.728763	0.919058	0.866025	0.962075
Funhe2EKm004725	Methylmalonic aciduria (cobalamin deficiency) cblD type, with homocystinuria (100%P)	Q6DHF6		8.61038	8.83243	8.75532	8.94426	8.32831	8.64853	8.90033	8.70062	8.45268	8.68843	8.60658	8.67275	8.3532	8.64392	8.50709	9.47249	8.6705	8.59039	8.33325	8.5954		8.69414	8.67812	8.55671	8.73241		0.732787	0.920003	0.51411	0.832567	0.434749	0.790462
Funhe2EKm004727	CDD: rve, Integrase core domain (99%Z)	A8KC48		4.18148	4.67993	4.86961	4.12773	3.83147	3.38325	5.01838	4.55469	4.11846	3.59214	4.54899	4.71059	4.9041	3.42343	3.82219	4.14393	5.65081	4.63716	3.82814	3.89686		4.33804	4.13338	4.28186	4.43138		0.674581	0.900285	0.923515	0.979557	0.539874	0.844037
Funhe2EKm004731	Histone H2A type 1-B/E (100%P)	P0C0S8		4.28491	4.40441	4.41542	3.64867	3.92982	3.8312	3.17769	4.41969	4.75759	4.12306	4.42823	4.01143	5.02394	4.85658	4.09953	4.07683	3.95775	4.80975	4.27371	4.64385		4.13665	4.06185	4.48394	4.35238		0.132581	0.542089	0.615137	0.87673	0.889596	0.968933
Funhe2EKm004732	Histone H3.2 (99%M)	Q71DI3		8.55806	5.82482	9.21988	4.89169	8.89971	9.68641	8.86009	8.90644	5.11747	8.26453	9.169	9.4949	10.0293	8.75275	10.0419	8.65234	9.49582	9.79129	9.53916	11.0778		7.47883	8.16699	9.49755	9.71128		0.01309	0.239468	0.490102	0.819939	0.715074	0.914299
Funhe2EKm004734	F-box only protein (100%P)	Q9Y3I1		8.38816	8.32688	8.65918	8.24682	8.39168	8.49532	8.90792	8.44214	8.52132	8.4398	8.54356	8.45768	8.37893	8.12476	8.88626	8.8476	8.39322	8.43804	8.53086	8.4319		8.40255	8.5613	8.47824	8.52833		0.821632	0.949091	0.279059	0.687657	0.568038	0.856832
Funhe2EKm004735	Uncharacterized protein KIAA0930 (100%P)	Q6ICG6		7.60564	7.65898	7.49132	8.07417	8.17947	8.27369	8.19625	8.10964	7.6363	8.49689	8.10091	8.27639	8.2066	7.76672	8.69087	8.10804	8.20004	8.05703	8.11894	8.10893		7.80192	8.14256	8.2083	8.11859		0.142571	0.553916	0.326613	0.723518	0.101876	0.49602
Funhe2EKm004736	Nuclease HARBI1, putative (76%U)	Q96MB7		3.79847	4.37135	4.72222	4.51146	4.02175	4.66292	4.78232	4.97052	5.64236	5.20122	5.07104	5.11261	4.78375	4.47981	5.02161	4.77119	5.40348	4.70306	4.51076	5.14921		4.28505	5.05187	4.89376	4.90754		0.157271	0.571234	0.0239476	0.299597	0.0285618	0.320759
Funhe2EKm004737	Zinc finger and SCAN domain-containing protein (42%P)			5.01061	5.11889	5.39918	4.61791	4.34054	5.18871	4.02356	4.68945	5.07628	4.60851	4.71009	5.0991	5.58027	5.12972	4.59067	4.8279	4.90676	5.16727	5.61835	5.09721		4.89743	4.7173	5.02197	5.1235		0.15595	0.569876	0.828278	0.95047	0.440995	0.793879
Funhe2EKm004738	Nuclear pore complex protein Nup50 (100%T)	Q9UKX7		9.1637	9.14142	9.05365	9.00955	8.92786	9.1557	9.26122	9.45314	8.85565	8.86423	9.15277	9.10189	9.40943	8.97653	9.17464	9.48072	9.11709	9.19408	9.39512	9.39265		9.05923	9.11799	9.16305	9.31593		0.0739246	0.446649	0.198628	0.617569	0.559206	0.85275
Funhe2EKm004739	PHD finger protein 21B (100%P)	Q96EK2		9.24333	8.22592	8.73844	8.40039	9.06327	8.8707	8.66512	8.57765	8.57179	8.54631	8.2569	8.72731	9.12983	8.70332	7.77902	9.12338	8.2274	9.12069	9.02452	8.34582		8.73427	8.64632	8.51928	8.76836		0.802142	0.943094	0.664641	0.896912	0.369298	0.751371
Funhe2EKm004740	Uncharacterized protein			6.39347	5.99166	6.32773	6.1528	6.36008	6.42748	6.12774	6.46753	6.44044	6.17832	5.83069	6.31165	6.17278	6.33974	5.53177	6.8213	5.66769	6.02428	6.42034	5.97431		6.24515	6.3283	6.03733	6.18158		0.213933	0.6321	0.418645	0.781047	0.826309	0.950169
Funhe2EKm004741	Rho GTPase-activating protein (100%P)	Q8IZM6		6.45245	6.81099	7.23347	6.56463	6.63879	7.31669	7.24916	7.56498	6.82395	7.1721	7.09336	6.83171	6.80925	6.67066	7.78439	6.51998	7.37158	6.79288	7.02879	7.17132		6.74007	7.22538	7.03787	6.97691		0.874477	0.96454	0.186373	0.604402	0.0945258	0.483629
Funhe2EKm004743	Potassium voltage-gated channel subfamily A member 6 (100%P)	P22001		6.24999	6.81552	6.9883	6.81218	6.43565	6.5648	6.48707	6.45321	6.22411	6.14619	6.60418	6.13868	5.68065	6.83959	5.95768	5.79407	6.67684	6.11772	6.5155	6.184		6.66033	6.37507	6.24416	6.25763		0.101004	0.494619	0.388549	0.763024	0.344443	0.734871
Funhe2EKm004744	Potassium voltage-gated channel subfamily S member 1 (100%P)	Q09470		4.59411	3.90279	5.11138	4.7223	4.49644	4.36948	4.03596	4.24508	4.75106	4.774	4.80572	4.32314	4.11162	3.71774	4.48364	3.93793	3.69037	4.91033	4.30739	3.70736		4.5654	4.43512	4.28837	4.11068		0.133334	0.542728	0.429939	0.788171	0.90234	0.972715
Funhe2EKm004745	Potassium voltage-gated channel subfamily A member 5 (100%P)	P22460		5.45824	5.41774	4.56856	4.97858	5.10927	5.63474	4.47752	4.85555	4.29111	5.04066	4.79076	5.42489	5.07822	4.2328	4.21824	5.33671	5.32674	5.18779	5.13553	4.73137		5.10648	4.85992	4.74898	5.14363		0.850995	0.957344	0.706629	0.91101	0.116552	0.519985
Funhe2EKm004747	ATPase, H+ transporting, lysosomal 14kDa, V1 subunit F (100%P)	Q16864		10.0211	10.2566	10.0502	9.97625	9.84005	10.0698	9.75064	10.1156	9.71392	9.83673	9.84209	9.60435	10.0319	9.98681	9.93572	10.1922	9.77892	10.174	9.89035	9.68737		10.0288	9.89734	9.88017	9.94457		0.550158	0.848169	0.691773	0.906685	0.25578	0.66917
Funhe2EKm004748	Chromosome 7 open reading frame (100%P)	Q0VGL1		7.04468	7.1794	6.98844	6.90501	7.01016	6.93877	7.1634	7.40716	6.6538	7.07642	6.97919	7.34149	7.23369	6.82073	7.32028	7.53332	7.1561	7.33827	7.12072	7.23735		7.02554	7.04791	7.13908	7.27715		0.0795582	0.458451	0.393789	0.766266	0.536316	0.842335
Funhe2EKm004749	ADP-ribosylation factor (100%P)	P84085		9.94042	9.95846	10.089	9.96645	9.52475	9.65701	9.95714	10.0161	9.66269	9.60722	10.1062	9.7472	9.84594	9.85746	10.2407	9.9228	9.95797	9.88223	9.95574	9.7873		9.89583	9.78003	9.95951	9.90121		0.268806	0.679984	0.296615	0.702234	0.726231	0.91823
Funhe2EKm004751	GRIP and coiled-coil domain-containing protein (100%P)	Q96CN9		7.9321	7.593	7.73461	7.83883	7.79347	7.69182	7.83552	7.5324	7.5018	7.71722	7.93488	7.49307	7.77314	7.62111	7.69439	8.03434	7.22671	7.84989	7.22261	7.52829		7.7784	7.65575	7.70332	7.57237		0.435174	0.790577	0.218451	0.636776	0.967078	0.991539
Funhe2EKm004753	Histone cluster 1, H1t (72%M)	P22492		4.67263	4.52989	5.28419	4.55064	3.87059	4.21691	4.71406	5.43502	4.29096	4.31738	4.88757	4.51249	4.91599	5.17356	5.07547	3.67704	5.02219	4.70071	5.09901	5.15661		4.58159	4.59487	4.91301	4.73111		0.299954	0.704711	0.704397	0.910387	0.660804	0.89507
Funhe2EKm004757	Mitogen-activated protein kinase kinase kinase kinase 2 (100%P)	Q12851		7.10769	7.09887	6.5431	7.00793	7.31049	6.77679	7.18804	6.86201	6.83415	6.47984	7.18391	6.48558	6.896	6.98343	6.817	6.56368	6.87883	6.79262	6.82001	6.35104		7.01361	6.82817	6.87318	6.68123		0.224933	0.642479	0.116834	0.520343	0.977577	0.993687
Funhe2EKm004758	Multiple endocrine neoplasia I (98%P)	O00255		7.64147	7.51143	7.76981	7.35048	7.47541	8.08521	7.90378	7.78395	7.5829	7.63583	7.37117	7.85131	8.06876	7.03922	7.42586	8.24994	7.96742	7.93628	8.01126	7.81485		7.54972	7.79833	7.55127	7.99595		0.395388	0.767425	0.00779683	0.194011	0.402613	0.771912
Funhe2EKm004759	Reticulon-3 (99%P)	Q4G5W3		12.5705	12.6043	12.4765	12.4647	12.5853	12.5917	12.6602	12.3467	12.5772	12.4744	12.5237	12.4616	12.6785	12.6952	12.6746	12.7	12.8987	12.507	12.3845	12.6315		12.5403	12.53	12.6067	12.6243		0.18883	0.607778	0.950645	0.987438	0.815412	0.947152
Funhe2EKm004760	Uncharacterized protein C11orf95 (100%P)	C9JLR9		5.88523	4.40205	4.92721	6.00639	5.04584	5.68637	5.30316	5.52176	4.42012	6.09248	5.37054	5.36356	6.08663	5.45967	5.25786	5.58048	5.44917	5.31301	4.94553	5.87133		5.25334	5.40478	5.50765	5.4319		0.552027	0.848909	0.872264	0.964017	0.630503	0.882842
Funhe2EKm004761	Uncharacterized protein (100%M)	C9JLR9		9.80322	9.57799	9.40311	9.482	9.62041	9.43519	9.62632	9.67878	9.66665	9.74315	9.51656	9.73898	9.69597	9.38444	9.21148	9.65883	9.51754	9.85424	9.67649	9.32438		9.57735	9.63002	9.50949	9.6063		0.568687	0.856914	0.356284	0.742669	0.782711	0.937141
Funhe2EKm004762	Evolutionarily conserved signaling intermediate in Toll pathway, mitochondrial (100%P)	Q9BQ95		8.22026	8.27805	8.40042	8.36982	7.9498	7.97637	8.13111	7.78897	8.19515	8.03638	8.40615	8.05166	7.94145	8.32081	8.15776	8.02953	8.10728	7.69335	8.08557	8.10193		8.24367	8.0256	8.17557	8.00353		0.574824	0.85965	0.0247591	0.304037	0.773737	0.933827
Funhe2EKm004763	Echinoderm microtubule-associated protein 4 (100%M)	Q9HC35		8.14612	8.75647	8.37517	8.50241	9.2312	9.00759	9.17286	9.23604	9.27805	9.05069	9.02898	9.38568	9.00541	8.85659	9.00655	9.01649	9.23326	9.31208	9.13705	8.86774		8.60227	9.14905	9.05664	9.11332		0.0825367	0.464504	0.016775	0.262625	0.0455543	0.382957
Funhe2EKm004764	Metastasis associated 1 family, member 2 (99%P)	O94776		10.1676	10.0608	9.81685	10.0176	10.1865	10.0943	10.2698	9.96975	10.2156	10.2892	10.1383	10.1429	10.2165	10.1653	10.3044	10.1126	10.3136	9.98576	10.1916	10.2571		10.0499	10.1677	10.1935	10.1721		0.199979	0.618307	0.396337	0.767648	0.226813	0.64415
Funhe2EKm004765	TAF6 RNA polymerase II p300/CBP-associated factor-associated factor 65 kDa subunit 6L (100%P)	Q9Y6J9		7.6499	7.70871	7.833	7.75659	7.96667	8.0923	7.99691	7.90152	7.783	7.8504	8.26599	8.20577	8.12715	7.94167	8.27743	8.0507	8.18245	8.02136	8.1399	8.33043		7.78297	7.92483	8.1636	8.14497		6.95431e-05	0.0243663	0.291703	0.698071	0.174742	0.591821
Funhe2EKm004769	Splicing factor (87%P)	Q15637		10.398	10.226	10.1542	10.2147	10.2852	10.3304	10.1389	10.2574	10.1672	10.3502	10.4418	10.1716	10.5055	10.3727	10.3789	10.5284	10.228	10.391	10.5951	10.4286		10.2556	10.2488	10.3741	10.4342		0.00936496	0.211123	0.611206	0.875327	0.524902	0.837044
Funhe2EKm004770	Glycogen phosphorylase, muscle form (90%P)	P06737		12.5004	12.454	12.2649	12.2802	12.3139	12.3396	12.4771	12.2019	12.3381	12.2839	12.3836	12.3045	12.3199	12.1727	12.3158	12.0539	12.4334	12.0418	12.3866	12.1886		12.3627	12.3281	12.2993	12.2208		0.141722	0.552784	0.321257	0.719348	0.696237	0.907539
Funhe2EKm004773	Uncharacterized protein			6.10756	6.76908	6.30061	6.58332	7.07527	6.6974	7.04637	6.64722	7.46718	6.35415	7.06302	6.74078	6.2672	6.47816	7.32725	6.14992	6.17024	6.95142	6.26531	6.81505		6.56717	6.84246	6.77528	6.47039		0.657286	0.893937	0.935974	0.98343	0.129239	0.537345
Funhe2EKm004774	BolA (E, coli) (100%S)	Q9H3K6		6.92287	7.25859	7.25108	6.91898	6.7432	6.62129	7.12998	7.57911	6.76235	7.45602	6.75802	7.06811	7.10934	6.72872	7.47693	6.44437	7.31784	7.08323	7.68408	7.08877		7.01894	7.10975	7.02822	7.12366		0.943771	0.985389	0.572978	0.858465	0.988759	0.997373
Funhe2EKm004775	Structure-specific endonuclease subunit slx1 (100%P)	Q9BQ83		6.97083	6.98771	6.78342	6.80495	6.9032	7.06454	6.90475	7.17128	6.70149	6.68701	6.93179	7.37385	7.06664	6.90675	6.91942	7.24962	6.75763	7.0788	7.00571	7.22551		6.89002	6.90582	7.03969	7.06345		0.0784195	0.456156	0.811844	0.946156	0.961734	0.99031
Funhe2EKm004776	Membrane-spanning 4-domains subfamily A member 4A (100%P)	B5XA93		6.45291	7.07457	6.83568	7.47242	7.49753	6.63332	7.34486	6.48131	7.59289	7.32115	7.52346	7.03428	6.96654	7.45369	7.84519	6.03481	6.80447	7.11197	7.31848	7.56499		7.06662	7.07471	7.36463	6.96694		0.662423	0.895785	0.375867	0.754682	0.356884	0.742817
Funhe2EKm004778	Lysosome-associated membrane glycoprotein (58%P)	P34810		9.29944	9.56938	9.80139	9.80335	9.73117	9.54091	10.3068	9.27841	9.86189	10.0282	9.54413	9.54092	9.06377	9.6642	10.935	9.24014	8.72837	9.56959	9.77376	9.4537		9.64095	9.80325	9.74961	9.35311		0.422368	0.783344	0.580095	0.861824	0.196595	0.615225
Funhe2EKm004779	Inhibitor of growth protein (85%P)	Q9H160		6.68198	6.83777	7.23362	7.07553	7.43423	7.33145	7.345	7.17869	7.2113	7.27967	7.30708	7.50758	7.71641	7.29145	7.31348	7.53901	7.34684	7.7916	7.77374	7.1694		7.05263	7.26922	7.4272	7.52412		0.00651456	0.182444	0.13904	0.54924	0.5606	0.853236
Funhe2EKm004780	RWD domain-containing protein (100%P)	Q6NW29		8.57449	8.32741	7.97374	7.7772	7.76094	7.81501	8.14638	8.16088	7.72251	8.20982	8.10614	8.00918	8.5142	8.32354	8.11142	8.23277	7.99704	7.90504	8.25113	8.26001		8.08276	8.01092	8.2129	8.1292		0.280454	0.688983	0.49434	0.822616	0.958125	0.989471
Funhe2EKm004782	Ubiquitin domain-containing protein (88%M)	Q8WUN7		7.82545	8.22448	7.84326	7.5565	7.9872	7.72742	8.05293	7.58314	7.58504	8.01152	7.89163	7.70997	8.06157	7.86597	8.00875	7.87775	8.05481	8.23986	7.99505	7.77714		7.88738	7.79201	7.90758	7.98892		0.244338	0.659517	0.938753	0.984028	0.339875	0.732024
Funhe2EKm004783	Beta-2 adrenergic receptor (100%M)	P07550		5.28306	5.54836	4.87337	6.05613	4.28874	5.51823	4.20108	4.38755	5.88206	5.81039	6.80383	5.47254	4.72792	4.9768	5.85051	4.32942	4.69605	4.66613	4.96152	4.69288		5.20993	5.15986	5.56632	4.6692		0.826462	0.950184	0.135495	0.545133	0.178885	0.596609
Funhe2EKm004784	Actin binding LIM family protein, member 3 (100%P)	O94929		8.18288	7.52238	7.79205	7.42507	7.13085	7.58365	7.37097	7.28198	7.38317	7.60939	7.25474	8.03144	7.50675	7.59245	6.95361	7.45555	7.66368	7.49693	7.60576	7.37448		7.61065	7.44583	7.4678	7.51928		0.797369	0.941738	0.675553	0.900555	0.427775	0.786875
Funhe2EKm004785	Actin filament-associated protein 1 2 (100%P)	Q8TED9		7.21419	7.69684	7.38905	7.8327	7.5281	7.32384	7.37154	7.74857	7.74895	8.11422	7.46826	7.39214	7.61998	7.33309	7.53181	7.79272	7.40484	7.81075	7.48884	7.86452		7.53218	7.66143	7.46905	7.67234		0.807053	0.944606	0.133336	0.542728	0.729365	0.919153
Funhe2EKm004786	Uncharacterized protein			5.33533	5.42911	5.89989	5.91527	5.676	5.33454	5.95403	6.46182	5.2747	5.90204	5.32568	5.55478	5.42192	5.46247	5.54731	6.20858	5.88361	5.62755	5.59351	5.58821		5.65112	5.78542	5.46243	5.78029		0.499028	0.825421	0.126134	0.533017	0.521717	0.835888
Funhe2EKm004787	Fibroblast growth factor (99%P)	Q92915		6.24323	6.00837	6.58538	6.39385	6.00509	5.96765	6.27538	5.6736	6.48524	6.52465	6.13449	5.86115	6.04871	6.51914	5.46823	6.0245	6.09341	6.00073	6.36542	6.44648		6.24719	6.1853	6.00634	6.18611		0.399028	0.769498	0.676119	0.900746	0.395949	0.767601
Funhe2EKm004788	Coagulation factor IX (100%P)	P00740		7.32167	7.49105	6.83542	7.14692	7.76875	6.26871	6.63916	6.948	6.859	7.27054	7.33683	7.49304	7.62204	6.37608	8.51111	6.51231	7.41706	7.92812	7.12194	7.4233		7.31276	6.79708	7.46782	7.28055		0.194455	0.612934	0.155417	0.569249	0.496074	0.823262
Funhe2EKm004789	MCF.2 cell line derived transforming sequence b (51%M)	O15068		4.84792	4.79728	4.74735	4.89343	4.90902	4.91734	3.70046	4.18029	5.11265	4.19252	4.78794	5.2169	4.72998	5.00954	5.47745	4.33133	4.59791	4.97389	5.35319	4.30144		4.839	4.42065	5.04436	4.71155		0.184555	0.602574	0.052046	0.400083	0.814126	0.946849
Funhe2EKm004790	MCF.2 cell line derived transforming sequence (59%M)	P10911		4.82628	5.49024	4.73243	5.0595	4.44917	4.66477	3.95849	4.77682	4.25136	4.3308	4.09812	4.98102	4.06138	4.48647	4.63989	4.38354	3.99253	4.52852	5.08383	3.78957		4.91152	4.39645	4.45338	4.3556		0.189436	0.608088	0.111727	0.512692	0.268586	0.679817
Funhe2EKm004791	S-antigen, retina and pineal gland (arrestin) (97%P)	P36575		12.828	12.6771	12.4302	12.3498	11.6663	11.9913	11.5239	12.2463	11.6637	11.9387	11.3006	12.1762	12.3505	12.4102	9.54787	12.0332	11.8901	11.718	11.9179	11.9549		12.3903	11.8728	11.5571	11.9028		0.194113	0.612504	0.775624	0.934536	0.164512	0.578765
Funhe2EKm004792	Sjoegren syndrome/scleroderma autoantigen (100%P)	O60232		8.53374	8.14808	8.32058	7.10505	7.97444	8.17382	7.94829	7.58034	7.56085	7.88573	8.62834	8.338	9.00742	8.56387	8.31646	8.8729	8.47461	8.3724	8.3538	8.78711		8.01638	7.82981	8.57082	8.57216		0.000883654	0.0796476	0.568752	0.856914	0.563204	0.854658
Funhe2EKm004793	Family with sequence similarity 89, member B (100%P)	Q96GI7		7.67924	6.53617	6.57292	4.51662	7.54239	6.79565	7.03135	3.91234	6.78368	7.06237	7.40556	7.74312	8.14326	7.54652	7.53461	8.18582	8.01679	7.9151	8.00266	7.79892		6.56947	6.31708	7.67461	7.98386		0.00450957	0.158251	0.946857	0.986211	0.513134	0.832129
Funhe2EKm004794	EH domain-binding protein 1 protein 1 (66%M)	Q8N3D4		8.45844	8.88671	8.80637	8.24301	8.54391	8.77393	8.77094	9.21114	8.17676	8.34538	8.62006	8.51433	8.95129	8.35451	8.46205	9.53318	8.75263	8.80202	9.18338	8.50664		8.58769	8.65563	8.58045	8.95557		0.343291	0.734371	0.15874	0.572539	0.320642	0.71886
Funhe2EKm004795	EH domain binding protein 1 1 (27%P)			5.20119	5.58606	5.19212	4.97011	5.57882	5.96541	5.483	5.04708	4.97075	5.05561	5.74404	5.7924	6.57226	5.83725	5.97054	6.69715	5.56881	5.91544	6.60939	5.97612		5.30566	5.30437	5.9833	6.15338		0.000435167	0.0596894	0.632209	0.883527	0.627055	0.881703
Funhe2EKm004796	CAAX prenyl protease (100%P)	Q9Y256		6.90897	5.32376	5.54366	5.75848	5.98592	5.91984	5.90111	6.0106	5.50757	5.80445	4.84407	5.90289	5.77867	5.56459	4.3682	6.30991	5.82909	5.47841	5.81228	6.43161		5.90416	5.82871	5.29169	5.97226		0.31044	0.712651	0.19526	0.613692	0.110647	0.510819
Funhe2EKm004797	CD248 molecule, endosialin (98%M)	Q9HCU0		8.0519	8.85094	8.99221	9.12196	9.14316	9.02651	9.13144	8.96583	9.31188	9.14377	9.18657	9.40127	9.71763	9.24522	9.22168	8.61206	9.16036	9.09139	9.45156	9.41027		8.83203	9.11589	9.35447	9.14513		0.0633111	0.425132	0.79099	0.939744	0.0934159	0.481936
Funhe2EKm004798	Dipeptidyl peptidase (100%P)	Q9NY33		9.4416	9.62853	9.68821	9.30369	9.15048	9.71415	9.76382	9.67341	9.25679	9.40436	9.50418	9.69433	9.84833	9.7079	9.88983	9.5107	10.069	9.72164	9.76054	10.2545		9.4425	9.56251	9.72891	9.86327		0.0110813	0.225094	0.231485	0.64849	0.944925	0.985773
Funhe2EKm004799	Ras and Rab interactor (79%M)	Q13671		6.18086	6.35291	6.17244	6.06852	6.12578	6.03951	5.46089	5.59834	6.54346	6.2326	5.57808	5.81119	4.66125	6.29313	6.59342	5.9678	6.41291	6.20865	6.61376	5.76667		6.1801	5.97496	5.78742	6.19396		0.684417	0.904169	0.637739	0.885698	0.16425	0.5787
Funhe2EKm004800	RNA binding motif protein (97%M)	Q96PK6		8.01683	7.96369	8.14181	7.89152	7.88048	8.27108	7.97261	8.11197	7.78851	8.04855	8.14169	7.71156	8.05647	8.06188	7.65217	8.0208	8.04538	8.10061	7.94989	8.04748		7.97887	8.03854	7.92475	8.03283		0.672831	0.899684	0.245327	0.660285	0.732389	0.919897
Funhe2EKm004802	Phosphatidylinositol-binding clathrin assembly protein (99%M)	Q13492		9.94845	9.67365	9.40441	9.50847	9.49718	9.24544	9.38388	9.06849	9.3693	9.29148	9.61781	8.90024	9.223	9.70882	9.29715	9.56497	9.33862	9.08302	9.19453	9.23942		9.60643	9.27172	9.3494	9.28411		0.239623	0.656251	0.063109	0.424678	0.197332	0.616143
Funhe2EKm004804	RAB39B, member RAS oncogene family (94%P)	A1A5H9		6.06025	6.34221	5.74699	5.88497	6.04057	6.19466	6.64983	6.07965	5.99558	6.88194	6.18019	5.47388	6.39148	5.5148	5.26526	6.2492	5.618	5.48296	6.00255	6.43905		6.015	6.36033	5.76512	5.95835		0.0790396	0.457514	0.140729	0.551253	0.66744	0.897871
Funhe2EKm004805	Cationic amino acid transporter 4 (93%P)	P52569		7.57918	7.35734	7.1159	8.47742	7.42971	7.01918	7.04674	7.1674	8.14817	8.33606	7.85175	6.8672	6.67961	7.64162	7.74025	7.38047	7.08584	7.24977	6.88752	7.54628		7.59191	7.54351	7.35609	7.22998		0.247073	0.661596	0.707744	0.911478	0.867179	0.962339
Funhe2EKm004808	Uridine-cytidine kinase 1 (85%M)	Q9NWZ5		5.99276	5.24536	5.68552	5.35425	5.49501	4.50589	4.24179	4.38914	5.13694	4.51062	4.76681	3.97569	4.73176	5.83749	5.31474	5.42085	4.77212	4.35813	5.41397	4.37961		5.55458	4.55688	4.9253	4.86894		0.48159	0.815971	0.0292558	0.323391	0.0482793	0.390063
Funhe2EKm004813	SLIT and NTRK family, member (100%P)	Q9H5Y7		7.82416	8.0026	8.02445	8.14269	7.98048	8.19006	8.17435	7.55693	8.35324	8.25497	8.23183	7.36491	7.80597	7.86945	8.09797	7.86121	7.70867	7.81514	7.97702	8.264		7.99488	8.10591	7.87403	7.92521		0.21103	0.628949	0.493417	0.822242	0.799232	0.942143
Funhe2EKm004814	Uncharacterized protein			9.91239	9.98253	10.8606	10.0028	9.86142	9.67918	10.2958	10.4695	9.66297	8.96374	10.1252	10.7016	9.2321	10.0932	9.74468	9.84976	9.6963	10.608	10.4075	9.71105		10.1239	9.81424	9.97935	10.0545		0.83339	0.952415	0.607386	0.873875	0.402477	0.771839
Funhe2EKm004815	Bcl-2-related ovarian killer protein A (100%P)	Q08BX9		6.9702	7.58912	7.11875	7.55707	7.23452	7.64581	7.94228	7.83475	7.83522	7.62914	7.61252	7.11582	7.81401	7.59704	7.54243	7.55133	7.61788	7.46715	7.82052	8.00401		7.29393	7.77744	7.53636	7.69218		0.449402	0.798418	0.00614141	0.178222	0.125488	0.531989
Funhe2EKm004824	Low choriolytic enzyme (95%P)	Q6HA08		5.07792	4.74956	6.56834	7.53373	7.48611	5.45464	6.7646	6.07776	7.49632	7.14167	7.0701	7.78554	7.87578	7.40424	9.02762	5.94511	6.73295	6.52512	7.51465	6.73061		6.28313	6.587	7.83266	6.68969		0.0577699	0.414342	0.314654	0.714906	0.0924012	0.480682
Funhe2EKm004825	Vertebrate meprin family (94%P)	Q6HA08		5.37249	5.17877	4.61146	8.06468	6.29362	4.01326	3.51028	4.83974	5.91337	3.63326	5.83652	6.19515	5.26589	3.88599	6.86028	3.64343	4.77368	5.39291	4.60688	4.55485		5.9042	4.38198	5.60877	4.59435		0.931185	0.981527	0.0164722	0.26049	0.599157	0.870597
Funhe2EKm004826	Fas (TNFRSF6)-associated via death domain (95%P)	Q13158		7.28662	7.46581	6.63731	6.67779	6.99567	7.1666	7.32617	7.03891	6.51558	7.02781	7.01757	6.8399	7.38618	6.47052	6.92302	7.17303	6.61238	6.93859	7.15596	6.99301		7.01264	7.01501	6.92744	6.97459		0.657235	0.893937	0.860749	0.960213	0.873968	0.964418
Funhe2EKm004828	Fas (TNFRSF6)-associated via death domain (19%P)			5.6901	5.64298	5.03102	5.61528	5.17284	5.80785	6.05468	5.82328	5.97941	5.21978	5.61803	5.54186	5.48958	5.78793	5.16572	5.49156	5.7372	5.16453	5.37886	5.53421		5.43044	5.777	5.52062	5.46127		0.368851	0.751119	0.256213	0.669466	0.115537	0.518037
Funhe2EKm004831	Anoctamin 1, calcium activated chloride channel (100%S)	Q5XXA6		9.80496	9.93743	9.91259	9.87037	10.1094	10.3368	10.4822	10.0691	10.0932	10.4904	9.91899	10.2741	10.3876	9.947	9.98802	10.1018	10.5407	10.3689	10.3304	10.3053		9.92695	10.2943	10.1031	10.3294		0.199602	0.617815	0.00171318	0.104866	0.384752	0.760859
Funhe2EKm004848	Fibroblast growth factor 4B (100%P)	P08620		4.0319	5.51201	4.79022	5.58964	5.10296	5.67883	4.49962	4.32602	5.45105	4.68406	5.34296	4.86278	4.44583	5.17329	6.35728	4.68523	5.97777	5.20256	4.45414	4.21688		5.00534	4.92792	5.23643	4.90732		0.727484	0.918698	0.503158	0.827102	0.677167	0.9012
Funhe2EKm004850	Fibroblast growth factor (100%P)	P11487		5.0279	4.79944	5.13702	5.38571	5.44282	5.22791	5.09532	5.36964	5.19056	4.69692	5.37002	5.34673	5.10176	5.4605	4.93887	4.9732	5.19827	5.1201	4.94591	5.1372		5.15858	5.11607	5.24358	5.07494		0.826181	0.950169	0.298483	0.703585	0.53001	0.839516
Funhe2EKm004851	Coagulation factor VIII (94%P)	Q5T7N2		6.48153	7.17009	6.61112	6.57525	6.35864	6.5003	7.06002	6.77111	5.88918	5.67797	6.587	6.91371	5.84873	5.84378	5.17757	6.00765	6.81324	6.37161	6.40249	6.22031		6.63933	6.37971	6.07416	6.36306		0.210625	0.628561	0.948464	0.986716	0.236656	0.653481
Funhe2EKm004855	Nuclease HARBI1 (100%T)	Q96MB7		7.29404	7.00731	6.97302	7.31127	7.27991	6.90529	6.8127	6.85693	7.25838	7.35537	6.82796	6.64941	7.08052	7.28392	6.66866	8.15834	6.94368	7.40026	6.04092	6.52155		7.17311	7.03773	6.90209	7.01295		0.478161	0.813827	0.952742	0.988094	0.553938	0.849998
Funhe2EKm004857	Zinc finger 544 protein (53%T)	Q9H5L6		8.85865	8.34931	8.84161	8.374	8.25105	8.28928	9.05796	8.34913	8.33787	8.98874	8.13167	8.90927	8.72788	8.7227	7.49004	8.95035	8.7325	8.46125	8.71473	7.91129		8.53492	8.6046	8.39631	8.55403		0.628196	0.882108	0.561168	0.853593	0.821182	0.949014
Funhe2EKm004862	Gap junction beta-3 protein (99%P)	Q6DEG1		6.13994	6.79726	7.00246	6.59854	6.68772	6.51598	6.72347	6.57713	6.16463	6.56172	6.22821	6.20099	5.45904	6.66144	6.91052	6.39051	6.21149	6.53338	6.7483	6.53483		6.64518	6.50859	6.29204	6.4837		0.245367	0.660285	0.862766	0.960714	0.310575	0.712852
Funhe2EKm004863	Penta-EF-hand domain containing (72%P)	Q9UBV8		7.38018	7.94229	7.77731	7.55592	8.07059	7.61536	7.4803	7.82427	6.84075	7.31402	7.77271	7.36346	7.80363	7.49496	8.22731	7.46133	7.40281	7.49888	7.50078	7.58231		7.74526	7.41494	7.73241	7.48922		0.814569	0.946878	0.0407595	0.366878	0.739662	0.921925
Funhe2EKm004864	Small integral membrane protein (100%P)	Q96EX1		6.63369	6.54752	6.40763	6.31236	6.3421	6.78447	6.12984	6.77948	6.47517	6.16997	6.29939	6.97999	6.85522	6.59209	5.96531	6.36457	6.79452	6.45362	6.00581	6.40955		6.44866	6.46779	6.5384	6.40561		0.920406	0.978702	0.681116	0.902704	0.583636	0.863368
Funhe2EKm004865	Gap junction alpha-4 protein (100%T)	Q1LWG0		5.97468	6.45307	6.30597	6.18816	6.00569	5.14584	6.40058	4.85549	5.80365	6.46694	5.90792	6.07801	5.30179	5.92614	5.39741	5.40097	5.19317	5.12082	5.35523	5.28732		6.18551	5.7345	5.72225	5.2715		0.0249725	0.305251	0.0284611	0.320527	0.999455	0.999809
Funhe2EKm004869	Related RAS viral (r-ras) oncogene (100%T)	P62070		6.90553	6.64072	7.10049	7.10941	7.39992	7.21367	6.68723	6.66932	7.35208	6.92515	7.0738	7.22618	7.23868	7.33921	7.72975	6.46553	6.99954	7.57075	7.40797	7.08614		7.03121	6.96949	7.32153	7.10599		0.15864	0.572538	0.351058	0.739632	0.601423	0.871315
Funhe2EKm004870	Coatomer protein complex, subunit beta (97%P)	P53618		10.5966	10.8187	10.7489	10.7667	10.522	10.7322	10.9919	10.6595	10.859	10.5891	10.928	10.606	10.568	10.8646	11.2555	10.8769	11.0679	10.8638	10.8508	10.8883		10.6906	10.7663	10.8444	10.9095		0.0808366	0.461179	0.389953	0.763922	0.947437	0.986342
Funhe2EKm004871	Phosphodiesterase 3B, cGMP-inhibited (100%P)	Q13370		7.74593	7.70506	8.10889	7.78106	8.10501	8.08109	7.85476	7.75488	7.79619	7.98842	7.88072	7.89735	7.87722	8.00522	8.15361	7.85961	8.2271	8.02915	7.58134	7.86903		7.88919	7.89507	7.96282	7.91325		0.576574	0.860272	0.789618	0.939145	0.735098	0.920869
Funhe2EKm004872	Uncharacterized protein			5.92613	6.53584	6.72738	6.39291	6.53187	6.51788	6.19987	6.71529	6.58674	6.6829	6.61484	6.55096	6.54488	6.18879	6.07463	6.93964	6.1708	6.80166	6.58766	6.64881		6.42283	6.54054	6.39482	6.62971		0.798722	0.941988	0.154479	0.568276	0.626153	0.881245
Funhe2EKm004873	Cytochrome P450, family 2, subfamily R, polypeptide (100%P)	Q6VVX0		5.42897	6.52877	5.07519	5.41983	5.73711	5.75253	5.35007	6.29294	6.31365	5.76494	5.94986	6.48106	7.81221	5.57176	7.45033	5.76555	6.16372	6.17704	5.9926	6.43572		5.63797	5.89483	6.65304	6.10693		0.0367088	0.353424	0.59848	0.870257	0.155311	0.569225
Funhe2EKm004875	SRY (sex determining region Y)-box 6 (95%P)	P35712		7.05835	6.26708	6.51357	6.58349	6.86229	6.91029	5.7872	5.64851	7.29398	6.57701	6.34345	5.62459	6.65357	5.85871	5.71443	6.28987	6.27959	5.88285	6.63783	6.46371		6.65696	6.4434	6.03895	6.31077		0.0915803	0.479527	0.89094	0.969048	0.262816	0.674798
Funhe2EKm004877	Pleckstrin domain containing, family A member 7 (100%P)	Q6IQ23		7.63581	7.30651	7.74107	7.22981	7.61332	7.63724	7.67425	7.09039	7.50884	7.53646	7.72548	7.7774	7.56488	7.42743	7.37908	7.37856	7.25867	7.25412	7.53124	7.361		7.5053	7.48944	7.57485	7.35672		0.718431	0.915896	0.192828	0.611817	0.257123	0.670453
Funhe2EKm004878	Nucleobindin 2 (95%P)	P80303		8.66538	8.86934	8.4946	8.53154	8.65682	8.17716	8.8266	8.27033	8.43464	8.76441	8.65679	8.45743	8.51289	8.91766	9.38228	8.47184	8.38684	8.53966	9.00056	8.95325		8.64354	8.49463	8.78541	8.67043		0.234459	0.651205	0.31998	0.718531	0.896671	0.970791
Funhe2EKm004880	ALX homeobox 4 (100%P)	Q9H161		5.0389	6.27847	6.64036	6.39748	6.96921	5.99672	5.76489	5.68179	6.59004	5.81897	6.13215	6.30013	5.97706	5.98729	6.37191	5.71292	6.04718	5.95695	6.44221	5.72024		6.26488	5.97048	6.15371	5.9759		0.794126	0.940475	0.25339	0.667617	0.773628	0.933827
Funhe2EKm004881	Exostosin-2 (100%P)	Q93063		10.5496	10.7107	10.7633	10.724	10.7075	10.7772	10.9165	10.814	10.9605	10.9768	10.8043	10.99	10.8261	10.7154	10.7789	10.7558	11.0982	10.922	11.0575	11.1406		10.691	10.889	10.8229	10.9948		0.029802	0.325961	0.00189999	0.108348	0.796977	0.941582
Funhe2EKm004882	sn1-specific diacylglycerol lipase alpha (100%M)	Q9Y4D2		10.3622	10.1209	9.88585	10.1022	10.2678	10.0752	10.2636	9.90419	10.07	10.2196	10.07	9.87377	10.0295	10.0861	10.0285	9.979	10.3429	9.79195	10.0551	10.1893		10.1478	10.1065	10.0176	10.0716		0.268898	0.680045	0.930509	0.981278	0.517708	0.834433
Funhe2EKm004883	Succinate dehydrogenase assembly factor 2, mitochondrial (98%P)	Q9NX18		8.35435	8.62489	8.53387	8.29746	7.71949	7.35975	7.9833	7.56152	8.44006	7.81826	8.43982	7.66463	7.80229	8.46591	8.3442	8.0444	7.78349	7.39866	7.7701	7.47315		8.30601	7.83258	8.14337	7.69396		0.359492	0.744592	0.0106599	0.221488	0.940959	0.984564
Funhe2EKm004885	DNA-directed RNA polymerases I, II, and III subunit RPABC5 (100%P)	P62875		7.91983	7.70319	7.69682	7.79082	7.50798	7.96846	7.59986	8.04324	7.55981	7.60794	7.63739	7.5572	8.39068	7.97922	8.08134	8.13792	7.92426	7.77647	7.851	7.96146		7.72373	7.75586	7.92916	7.93022		0.0822696	0.464033	0.873311	0.964175	0.881333	0.966482
Funhe2EKm004886	Cleavage and polyadenylation specific factor 7, 59kDa (96%P)	Q8N684		8.97924	8.9921	9.29769	9.09754	8.68928	9.11378	9.1498	9.06624	9.1233	9.05766	9.02277	9.17734	9.27882	9.12362	8.5766	9.12728	8.96462	9.16299	9.04185	9.14986		9.01117	9.10216	9.03583	9.08932		0.94282	0.985053	0.386569	0.761793	0.820219	0.948739
Funhe2EKm004887	Synaptotagmin-7 (83%T)	O43581		6.31072	5.96982	5.90319	4.90837	4.35563	5.06021	5.91574	4.90081	6.69316	6.13459	5.34804	5.38593	5.67511	4.99901	4.8606	5.28661	6.01208	5.32068	5.54022	5.16455		5.48954	5.7409	5.25374	5.46483		0.357276	0.743085	0.404441	0.772978	0.941481	0.984636
Funhe2EKm004888	Cell cycle associated protein 1 (100%P)	Q14444		10.6727	10.4017	10.4919	10.4483	10.2364	10.4932	10.7161	10.8132	10.4394	10.5026	10.6713	10.5294	10.7796	10.5851	10.6607	10.755	10.6515	10.7824	10.7908	10.6636		10.4502	10.5929	10.6452	10.7286		0.0102125	0.218446	0.0639241	0.426238	0.60875	0.874514
Funhe2EKm004890	Amyloid beta A4 precursor protein-binding family A member 2 (100%M)	Q99767		11.0615	10.9238	10.8364	10.7507	10.9914	10.8379	10.5554	10.7813	10.8524	10.7695	10.7297	10.7039	10.7882	10.9438	10.3784	11.1248	10.7095	11.1894	11.0835	10.8899		10.9127	10.7593	10.7088	10.9995		0.811124	0.945937	0.370459	0.752004	0.0088104	0.204824
Funhe2EKm004891	Sorbitol dehydrogenase (100%P)	Q00796		8.66569	8.35256	7.55724	7.7651	8.83229	8.36969	8.88398	9.34051	7.47622	8.65035	9.13327	9.341	8.66093	8.72274	8.92134	8.78117	8.98705	9.33026	8.67405	8.53273		8.23458	8.54415	8.95586	8.86105		0.0314082	0.330891	0.632256	0.883527	0.37194	0.752745
Funhe2EKm004894	Tight junction protein ZO-1 (100%P)	Q07157		10.8008	10.8576	10.8326	10.9196	11.1539	10.9047	10.6184	10.6725	11.1243	10.8862	10.8755	10.536	10.7663	10.8463	10.8046	10.5838	10.293	10.6208	10.6547	10.8155		10.9129	10.8412	10.7657	10.5936		0.0193817	0.278604	0.127982	0.535662	0.517712	0.834433
Funhe2EKm004895	Family with sequence similarity 189, member A1 (85%T)	O60320		5.30074	5.0565	5.25195	5.69328	5.76354	5.55733	5.06101	4.87563	5.67389	5.19086	4.62282	5.30372	5.1289	5.61562	5.2548	5.68519	5.52265	5.58823	4.97057	4.65234		5.4132	5.27174	5.18517	5.2838		0.519386	0.835064	0.897669	0.971202	0.474553	0.81227
Funhe2EKm004896	Family with sequence similarity 189, member A1 (100%M)	O60320		8.31575	8.04579	8.30752	7.91176	8.70112	8.29645	8.35075	8.03183	7.98403	7.97695	8.30461	7.93521	8.54934	8.15859	8.03105	9.05212	8.7302	8.55938	7.67272	8.5372		8.25639	8.128	8.19576	8.51033		0.296579	0.702172	0.541107	0.844603	0.156786	0.570818
Funhe2EKm004901	Cancer susceptibility candidate (100%T)	Q6P4E1		10.4415	10.2749	10.0057	9.91162	10.371	10.386	10.4783	10.3953	10.267	10.2307	10.3512	10.2017	10.5316	10.3184	10.1982	10.572	10.1125	10.373	10.5044	10.4725		10.2009	10.3514	10.3202	10.4069		0.265549	0.677146	0.136832	0.547138	0.678876	0.901706
Funhe2EKm004902	CTD (carboxy-terminal domain, RNA polymerase II, polypeptide A) small phosphatase like 2 (100%P)	Q05D32		7.4232	7.52934	8.00901	7.632	8.05834	8.16791	7.63904	7.54102	8.08433	8.16216	7.6946	8.25053	7.59346	7.42241	8.00099	7.79172	8.20928	8.20527	8.39165	8.01641		7.73038	7.91889	7.7924	8.12287		0.320503	0.718832	0.0627284	0.423644	0.591831	0.867312
Funhe2EKm004905	Eukaryotic translation initiation factor 3 subunit J-A (99%T)	O75822		10.3872	10.3621	10.1516	10.2089	10.0493	10.0054	10.4921	10.4085	9.93501	10.1037	10.2408	9.96392	10.0031	10.2894	10.631	9.9946	10.1261	10.2497	10.2559	9.80284		10.2318	10.1889	10.2257	10.0858		0.582776	0.862982	0.362425	0.746616	0.625606	0.881078
Funhe2EKm004906	Cartilage intermediate layer protein 2 (100%P)	O75339		9.60629	9.97814	10.2485	10.6369	10.3955	9.861	10.1383	9.89668	10.7279	10.1179	10.7319	10.1239	10.1082	10.571	10.8633	9.42416	9.97641	9.80788	10.187	10.2656		10.1731	10.1483	10.4797	9.9322		0.781066	0.936489	0.0926859	0.481118	0.121845	0.527078
Funhe2EKm004909	Lin-7 C (C, elegans) (100%M)	Q66IB0		7.38377	6.99542	7.1886	7.05757	7.49428	7.06414	6.92529	6.64415	7.46392	7.44969	7.08706	6.96597	7.28315	7.09216	7.56955	7.47542	6.90695	7.32572	7.60152	7.65832		7.22393	7.10944	7.19958	7.39358		0.315626	0.715658	0.755274	0.927125	0.236406	0.653259
Funhe2EKm004912	Immunoglobulin superfamily, DCC subclass, member (39%P)	Q8IVU1		4.64558	4.51039	4.56892	3.83623	3.92441	4.5176	4.91681	5.61481	3.81984	3.84474	4.33663	4.56469	4.21809	4.0974	4.3618	5.19632	4.69708	4.63625	3.40201	4.18717		4.29711	4.54276	4.31572	4.42377		0.840732	0.954561	0.482072	0.816126	0.783055	0.937277
Funhe2EKm004913	Anoctamin-4 (100%P)	Q75V66		7.72159	7.44845	7.43464	7.76223	7.4909	7.5224	7.60945	6.99159	7.82982	7.47537	7.43362	7.34564	7.95362	7.49852	7.44534	7.29975	7.34134	7.42659	7.48195	7.91866		7.57156	7.48573	7.53535	7.49366		0.898662	0.971754	0.56772	0.85671	0.842477	0.954982
Funhe2EKm004914	Solute carrier family 17 (sodium-dependent inorganic phosphate cotransporter), member 6 (99%P)	Q9P2U8		10.0626	9.66843	9.48602	9.78725	10.2379	9.52507	9.37597	8.94316	9.88304	9.92158	9.92993	9.18575	9.13904	9.80039	9.43275	9.24271	8.91613	9.1777	9.28465	9.71628		9.84843	9.52977	9.49757	9.26749		0.061137	0.421368	0.0903298	0.477354	0.774781	0.934124
Funhe2EKm004918	Transmembrane protein 178B (100%P)	Q08CE6		6.70898	6.22603	6.66583	6.41076	7.10534	6.27579	6.29419	6.02123	6.92155	6.69729	6.52241	6.39711	6.30872	6.65902	6.23117	6.68024	6.37969	6.45524	6.66232	6.78407		6.62339	6.44201	6.42369	6.59231		0.84244	0.954975	0.959057	0.989804	0.171538	0.587981
Funhe2EKm004919	Solute carrier family 39 (zinc transporter), member (84%P)	Q96H72		8.26409	8.73007	8.87549	8.65616	8.88008	9.19272	9.39643	9.19232	9.10381	8.99343	9.09787	9.38271	9.21214	8.74282	9.04467	8.81333	9.35167	9.06875	9.28222	9.20255		8.68118	9.17574	9.09604	9.1437		0.0648555	0.427978	0.0126289	0.236239	0.0342585	0.343466
Funhe2EKm004920	Spleen focus forming virus (SFFV) proviral integration oncogene spi1 (99%P)	P17947		5.26782	6.02741	5.64193	5.82254	6.48868	5.54803	6.18086	6.24127	6.36736	6.26778	6.03552	6.38641	5.83819	5.79692	7.02754	5.74289	6.63895	6.55433	6.5616	6.51723		5.84968	6.12106	6.21691	6.403		0.104319	0.500609	0.242525	0.658289	0.823851	0.949691
Funhe2EKm004921	Myosin-binding protein C, cardiac-type (89%M)	Q14896		9.77328	10.0761	10.1299	10.313	10.0254	9.93772	10.2719	10.1386	10.1148	10.0481	10.1944	9.62075	10.0862	9.96121	9.6571	9.87564	9.48251	9.19842	9.81334	9.42563		10.0635	10.1022	9.90392	9.55911		0.00279111	0.129563	0.14385	0.55548	0.0721066	0.442953
Funhe2EKm004922	Uncharacterized protein			5.73999	5.62676	5.99817	6.22711	4.5538	6.21949	6.36354	6.02387	6.19764	6.43519	5.69357	5.8484	5.42499	5.61444	5.62132	5.9797	6.19228	5.43117	5.94655	6.02671		5.62917	6.24794	5.64054	5.91528		0.345667	0.735782	0.0156966	0.255897	0.313576	0.714305
Funhe2EKm004923	Leucine-rich repeat containing G protein-coupled receptor 4 (100%P)	Q9BXB1		8.32356	7.90611	7.89633	8.46457	8.43534	8.31096	7.6952	8.02699	8.52615	8.67521	8.07926	7.65772	7.6217	8.25852	8.53548	7.91187	8.35672	8.19317	8.30452	8.35043		8.20518	8.2469	8.03054	8.22334		0.50524	0.828058	0.43178	0.78889	0.610485	0.875115
Funhe2EKm004926	Methyltransferase protein 15 (99%P)	A6NJ78		5.9825	5.67593	6.06311	5.99909	6.5827	6.13573	6.53435	6.35396	5.90784	5.92572	6.39303	6.80028	6.60182	6.46697	5.97819	6.81139	6.86258	7.01645	6.5805	6.55105		6.06066	6.17152	6.44806	6.76439		0.00123136	0.0906539	0.107229	0.505765	0.423786	0.78417
Funhe2EKm004927	Kinesin family member 18A (100%P)	Q8NI77		6.91987	7.02023	6.84576	6.05913	6.64602	7.11363	7.34549	7.15182	6.88139	6.88761	6.81961	6.98802	7.52788	7.0329	6.75915	7.63457	7.38033	7.2355	7.57876	7.61512		6.6982	7.07599	7.02551	7.48886		0.00869509	0.203971	0.00369527	0.145894	0.734308	0.920505
Funhe2EKm004928	Brain-derived neurotrophic factor (100%P)	P23560		6.7394	6.58556	6.16501	6.01119	6.52928	5.96299	6.53043	6.80517	5.43121	6.07704	6.3204	6.62142	6.39814	7.0578	6.17549	6.53756	6.40997	6.5376	6.07313	6.65971		6.40609	6.16137	6.51465	6.44359		0.253659	0.66787	0.352892	0.740601	0.605956	0.873191
Funhe2EKm004930	60S acidic ribosomal protein P2 (100%S)	P05387		12.1182	12.2559	12.4006	12.065	11.8772	12.1981	12.2621	12.8736	12.1541	11.9742	12.4086	12.2659	12.3198	12.3132	12.6347	12.8855	12.2055	12.3726	12.1322	12.224		12.1434	12.2924	12.3884	12.364		0.192242	0.611159	0.599584	0.870728	0.466391	0.807772
Funhe2EKm004931	Ferritin heavy chain (100%P)	P02794		11.6812	11.6646	11.8241	11.5993	11.4383	11.7591	11.9345	12.2825	11.9371	11.6833	12.0185	11.9945	11.9194	11.5488	12.1579	12.3928	11.9049	12.0516	11.7184	11.745		11.6415	11.9193	11.9278	11.9625		0.119945	0.524509	0.138919	0.549198	0.243188	0.658392
Funhe2EKm004932	Methylmalonyl-CoA epimerase, mitochondrial (100%P)	Q96PE7		7.89427	8.21479	8.33897	8.09259	7.86983	7.9674	8.13292	8.35109	8.10971	8.11191	7.76857	7.60609	7.87971	8.02493	7.92754	8.00009	7.89699	7.93778	7.75739	7.94346		8.08209	8.13461	7.84137	7.90714		0.0035722	0.144106	0.401445	0.771155	0.924234	0.979669
Funhe2EKm004933	M-phase phosphoprotein 10 (U3 small nucleolar ribonucleoprotein) (94%P)	O00566		8.22256	7.85148	8.27452	8.23679	7.79664	7.72391	7.81235	8.37574	7.44524	7.6859	7.74079	7.74179	8.54754	8.16941	8.02212	8.18617	7.76471	8.39599	8.36527	8.17297		8.0764	7.80863	8.04433	8.17702		0.221461	0.639488	0.616344	0.877156	0.149304	0.5626
Funhe2EKm004934	Increased sodium tolerance 1 (100%T)	P53990		9.97602	10.3315	10.0515	10.2341	10.1974	10.187	10.6763	10.2781	10.17	10.1958	10.133	9.87346	10.2523	10.2276	10.5213	10.1389	10.2865	9.99589	10.3101	10.1546		10.1581	10.3015	10.2015	10.1772		0.631332	0.883364	0.482178	0.816149	0.325632	0.722793
Funhe2EKm004935	Polycystic kidney disease protein 1 2 (96%C)	Q7Z442		4.40924	5.10519	4.34849	4.51734	4.59099	3.38325	3.70156	3.58017	4.41807	4.56236	4.91447	4.93901	4.60258	5.34443	4.36226	4.02893	4.96611	5.25126	5.3028	4.07336		4.59425	3.92908	4.83255	4.7245		0.0269881	0.314698	0.0873382	0.472682	0.207983	0.626296
Funhe2EKm004936	Dihydroorotate dehydrogenase (quinone), mitochondrial (90%P)	Q02127		8.18943	7.34204	7.26225	8.43247	7.32575	7.91089	7.6958	7.86159	7.61696	7.19165	7.55073	7.76668	7.71616	8.09736	7.96576	7.57706	8.27211	7.48241	7.49655	7.80088		7.71039	7.65538	7.81934	7.7258		0.594707	0.868755	0.659046	0.894679	0.908637	0.974337
Funhe2EKm004937	Trace amine-associated receptor 7d (92%P)	P35368		5.78983	5.72086	6.7122	4.81111	5.1704	5.21888	6.28288	5.5219	5.809	4.87268	5.87759	6.14699	5.23564	4.93386	6.12491	5.52495	7.69273	5.58545	5.63264	6.26086		5.64088	5.54107	5.6638	6.13933		0.335775	0.72897	0.556751	0.851712	0.371657	0.752584
Funhe2EKm004941	Dipeptidase 1 (renal) (100%P)	P16444		4.85092	4.74332	4.97806	4.47283	4.68447	4.47839	5.04862	4.21775	3.39231	5.15364	4.96521	4.05204	3.87597	4.62475	4.58155	5.58495	5.88226	4.87119	4.33872	5.56309		4.74592	4.45814	4.4199	5.24804		0.345264	0.735599	0.273967	0.683874	0.0326061	0.337248
Funhe2EKm004942	Solute carrier family 22 member (90%T)	A6NKX4		6.14475	6.97515	6.82008	7.72612	7.4488	7.17134	7.43431	7.47751	7.55261	6.95033	7.37853	7.32462	7.08528	7.27672	8.76961	6.69838	7.31705	6.63828	6.95637	7.4991		7.02298	7.31722	7.56695	7.02184		0.59362	0.868211	0.590261	0.866539	0.0846363	0.467966
Funhe2EKm004943	Uncharacterized protein			6.14282	5.90229	5.80895	5.55162	5.49558	5.85995	5.72136	6.2396	5.36862	5.76997	5.28119	5.78627	5.68159	5.61974	5.21952	5.77617	5.3407	5.6338	5.54853	5.21332		5.78025	5.7919	5.51766	5.50251		0.0336338	0.341603	0.988401	0.997326	0.911555	0.975345
Funhe2EKm004944	Ankyrin repeat domain-containing protein (100%P)	Q6UB99		11.4859	11.9484	11.382	11.1435	11.4309	11.3191	11.1066	11.6665	11.1944	11.4898	11.2675	10.835	11.2603	11.3844	10.7232	11.8442	10.9497	11.9524	11.4008	11.108		11.4782	11.3553	11.0941	11.4511		0.333687	0.727579	0.430198	0.788373	0.116555	0.519985
Funhe2EKm004946	Spastic paraplegia 7 (pure and complicated autosomal recessive) (99%P)	Q9UQ90		10.3195	9.83278	10.1809	10.2406	9.97125	9.81808	9.91892	9.89833	9.92279	9.87159	10.3085	9.7598	9.51005	10.028	10.0343	9.6038	9.69927	9.5537	9.69018	9.53045		10.109	9.88594	9.92814	9.61548		0.0160493	0.258031	0.0056384	0.173404	0.600452	0.871067
Funhe2EKm004947	Cadherin-15 (100%P)	P55291		7.42427	7.68663	7.62637	6.84676	7.73336	8.31092	8.3074	7.9995	7.88376	8.20272	7.58072	7.99366	8.38126	7.37461	7.75079	8.31966	8.28538	8.44327	8.60282	8.2945		7.46348	8.14086	7.81621	8.38913		0.0347029	0.345646	0.000195805	0.0403033	0.693611	0.90687
Funhe2EKm004948	Acyl-CoA synthetase family member 3, mitochondrial (100%P)	Q4G176		5.07525	5.38651	5.63212	5.72019	5.55648	5.89325	6.02661	5.76362	5.97279	5.72208	5.82652	5.56682	5.70345	5.688	6.1377	6.17326	6.34713	5.71174	5.56969	6.13833		5.47411	5.87567	5.7845	5.98803		0.0708834	0.440448	0.013675	0.243648	0.378201	0.756627
Funhe2EKm004952	CBFA2T3 (97%M)	O75081		7.83494	8.50108	8.55945	8.28084	8.88066	8.48802	8.1545	7.99519	8.3623	8.5639	8.32002	8.08868	8.22495	7.89066	8.30227	8.93715	8.25155	8.77424	8.49962	8.6544		8.41139	8.31278	8.16532	8.62339		0.797608	0.94179	0.1657	0.580383	0.0389193	0.360775
Funhe2EKm004954	Uncharacterized protein			6.77209	7.77598	6.6105	7.03457	7.07097	7.64454	7.23086	7.4792	7.4723	7.21449	6.98015	7.14563	6.91416	7.34241	6.06019	7.40735	7.19492	7.89717	7.21836	6.92217		7.05282	7.40828	6.88851	7.32799		0.492418	0.821591	0.0364148	0.352415	0.812333	0.946335
Funhe2EKm004955	Poly(A) binding protein, nuclear 1 (cytoplasmic) (100%M)	Q86U42		8.78805	8.50059	8.41162	8.18337	7.90045	8.21995	8.44007	8.60786	8.14181	8.28856	8.07003	8.24815	8.72361	8.16639	7.75748	9.1858	8.54	8.70847	8.65395	8.20053		8.35682	8.33965	8.19313	8.65775		0.590388	0.866593	0.131011	0.539373	0.105865	0.503367
Funhe2EKm004956	Trafficking protein particle complex subunit 2 protein (93%P)	Q9UL33		7.29145	7.30028	7.1858	7.12344	7.14088	7.5627	7.28843	7.64551	6.5245	7.32973	6.78109	6.90839	7.80656	7.35869	7.54611	7.33347	7.50837	7.0102	7.53067	7.26718		7.20837	7.27017	7.28017	7.32998		0.66086	0.895087	0.709591	0.912142	0.968004	0.991594
Funhe2EKm004957	Galactosamine (N-acetyl)-6-sulfate sulfatase (100%P)	P34059		8.12918	8.48082	7.77384	8.2167	8.85037	8.97585	9.06352	9.1458	8.75444	7.72852	8.71704	8.76382	8.80444	8.61177	9.69989	8.48019	8.51131	8.9664	8.919	8.59611		8.29018	8.73363	8.91939	8.6946		0.14655	0.558988	0.579688	0.861648	0.103287	0.498946
Funhe2EKm004961	CKLF MARVEL transmembrane domain-containing protein 3 (100%M)	Q96MX0		4.50191	4.34865	3.36532	4.75423	5.2247	5.32253	4.64963	4.53826	5.41038	5.59063	4.18121	4.79456	5.2358	4.61181	5.05479	4.9404	5.93472	4.98447	4.81484	4.46281		4.43896	5.10228	4.77563	5.02745		0.594733	0.868768	0.0759969	0.450926	0.406182	0.77415
Funhe2EKm004962	CKLF MARVEL transmembrane domain-containing protein 4 (97%S)	Q8IZR5		6.85215	6.98914	7.04103	6.98388	7.37902	7.47013	7.41814	7.43003	7.27931	7.76162	7.13467	7.40175	7.34234	6.96042	6.92325	7.48328	7.74514	7.56995	7.56852	7.77715		7.04905	7.47184	7.15249	7.62881		0.130229	0.538093	4.77205e-05	0.0198998	0.747264	0.924446
Funhe2EKm004963	Cytoplasmic dynein 1 light intermediate chain 2 (100%M)	O43237		7.80813	8.39677	7.70452	7.52927	8.03193	8.21427	7.83111	7.89249	8.14498	8.45316	8.30069	7.8065	7.88806	7.97537	7.76969	8.11991	7.99359	8.03684	7.77304	8.21198		7.89412	8.1072	7.94806	8.02707		0.907845	0.974225	0.208216	0.626441	0.555643	0.851161
Funhe2EKm004964	Neurofilament heavy polypeptide (100%P)	P12036		10.3462	10.562	10.4628	10.2295	10.6984	10.9191	10.6462	11.0769	10.5281	10.6738	10.5236	10.8405	11.1812	10.3414	10.7985	11.0819	10.6921	11.1099	11.3486	11.105		10.4598	10.7688	10.737	11.0675		0.0187649	0.274732	0.0103576	0.219749	0.923593	0.979557
Funhe2EKm004965	NEDD8-activating enzyme E1 regulatory subunit (100%P)	Q13564		8.36837	8.81136	8.10067	8.28616	8.24537	7.89627	8.69371	8.39316	8.44787	8.24649	8.24641	8.28264	8.28218	8.2114	8.62781	8.30446	8.33011	8.42723	8.51746	8.37026		8.36238	8.3355	8.33009	8.3899		0.912138	0.975613	0.86949	0.963117	0.6661	0.897531
Funhe2EKm004966	Carbonic anhydrase VII (100%P)	P43166		5.86341	6.00631	5.86816	6.15125	5.60366	6.9931	6.51863	7.24231	6.98241	6.39397	6.48632	6.62787	6.36144	5.79515	6.322	7.17902	7.72247	7.6815	7.10155	6.83433		5.89856	6.82608	6.31856	7.30377		0.006731	0.184869	5.81096e-06	0.00610541	0.844074	0.955452
Funhe2EKm004967	Cadherin 16, KSP-cadherin (100%P)	O75309		5.53813	5.1717	5.0613	5.30256	6.18766	5.63632	5.89109	6.18964	5.90608	6.10954	5.58428	5.47178	5.53809	5.26616	5.37109	6.0019	6.30571	6.00468	5.00953	6.41726		5.45227	5.94653	5.44628	5.94782		0.989073	0.997433	0.00955151	0.213016	0.983115	0.99574
Funhe2EKm004968	Ras-related associated with diabetes (100%P)	P55042		7.65181	7.59109	7.69825	6.95834	7.0531	7.30516	7.70581	7.35248	7.41062	7.3157	6.82617	7.71257	7.56496	7.35185	7.35873	8.11363	7.60801	7.71296	7.5905	7.46677		7.39052	7.41795	7.36285	7.69838		0.338342	0.730776	0.175573	0.592525	0.246458	0.661233
Funhe2EKm004969	ATP synthase, H+ transporting, mitochondrial Fo complex, subunit C3 (subunit 9) (100%P)	Q06055		12.225	12.3251	12.6116	12.274	12.1811	12.3474	12.4942	12.6864	12.1793	12.1519	12.504	12.2504	12.5445	12.2543	12.7008	12.3875	12.6248	12.238	12.0962	12.4163		12.3234	12.3718	12.4508	12.3526		0.549758	0.847882	0.782331	0.936937	0.419326	0.781631
Funhe2EKm004970	NOP2/Sun domain family, member (100%P)	Q9H649		4.45511	4.842	5.17894	4.89434	4.55615	4.54353	5.04328	4.85309	4.76134	5.03375	5.16776	5.6728	5.13401	5.03209	5.45499	5.28861	4.75088	5.42775	5.56359	6.10241		4.78531	4.847	5.29233	5.42665		0.00198651	0.110656	0.515232	0.83304	0.808379	0.945008
Funhe2EKm004972	Ephrin type-A receptor 2 (100%P)	Q9UF33		8.24881	8.09694	8.24851	7.98473	7.82517	8.18528	8.07257	7.90034	8.07241	8.17725	8.0096	7.89516	8.44685	7.99757	6.4444	8.18642	8.3401	7.93463	8.36385	8.01988		8.08083	8.08157	7.75872	8.16898		0.529603	0.839441	0.277098	0.685991	0.278768	0.687543
Funhe2EKm004973	ADP-ribosylation factor protein 6 (100%P)	Q9H0F7		7.01095	7.29738	6.8924	6.57653	6.88611	7.12669	6.95259	6.36181	6.25088	6.93425	6.56237	6.85435	7.09155	7.01627	6.64362	6.2047	6.95648	6.91853	7.08708	7.29518		6.93267	6.72524	6.83363	6.89239		0.821877	0.94916	0.62418	0.880403	0.38432	0.760504
Funhe2EKm004974	Solute carrier family 5 (choline transporter), member 7 (100%P)	Q9GZV3		7.31569	6.95565	6.9571	6.40809	6.87921	6.58585	6.64817	6.29147	6.61015	6.27535	6.74511	7.02805	6.56134	6.48091	7.04933	6.27539	6.36873	6.11829	6.66673	6.77974		6.90315	6.4822	6.77295	6.44178		0.483256	0.816497	0.00601551	0.176867	0.710642	0.912683
Funhe2EKm004975	Potassium channel tetramerisation domain containing (100%P)	A8KBL3		7.24825	7.40727	7.8895	7.68137	8.06128	7.49458	8.02556	7.86563	8.00644	7.66357	7.76054	7.83313	8.1409	7.49459	7.98257	8.22272	7.88556	7.66779	7.50255	7.86059		7.65753	7.81116	7.84235	7.82784		0.419941	0.782078	0.575572	0.859911	0.499632	0.825649
Funhe2EKm004976	LIM domain only protein (94%P)	Q8WWI1		8.10619	8.01663	8.00832	7.89718	8.12506	7.81083	8.04946	7.73608	8.30657	7.89803	8.10245	7.46745	7.70621	7.8909	8.01254	8.14998	7.55142	7.62048	7.55077	7.67847		8.03068	7.9602	7.83591	7.71022		0.035312	0.34792	0.325635	0.722793	0.779017	0.935625
Funhe2EKm004977	Glypican-3 (100%P)	O75487		4.94061	4.79639	4.22328	4.00044	4.59131	4.40254	3.96866	4.05251	4.74864	4.44833	4.50418	3.89416	4.9092	3.59457	4.21902	4.87385	3.55774	3.54212	3.75079	3.81463		4.5104	4.32414	4.22422	3.90783		0.102672	0.497594	0.233334	0.64995	0.752607	0.926249
Funhe2EKm004981	Male-specific lethal 3 (100%P)	Q9UBU8		8.74159	8.75713	8.69814	8.838	9.04951	9.29013	9.18181	9.38146	9.14304	9.10431	8.88646	9.09027	9.19873	8.69235	9.0443	9.83907	8.89612	9.68777	9.46251	9.3183		8.81688	9.22015	8.98242	9.44075		0.0741527	0.447491	0.000594915	0.0693323	0.788797	0.938961
Funhe2EKm004983	Uncharacterized protein			5.26321	5.36761	5.1166	5.38302	6.01383	5.17922	5.20459	4.69777	5.38154	5.73433	5.75058	4.62896	5.38009	5.61628	4.86931	5.62451	5.46649	5.36503	5.24772	4.91107		5.42886	5.23949	5.24904	5.32297		0.777982	0.935213	0.735592	0.92095	0.444657	0.79591
Funhe2EKm004984	Transducin enhancer of split 3 (E(sp1) , ) (100%T)	Q04726		9.61888	9.36889	9.34168	9.65605	9.72979	9.68288	9.63429	9.82678	9.51539	9.73058	9.60493	9.41247	9.64608	9.30494	9.39723	9.81577	9.37324	9.71994	9.51536	9.58284		9.54306	9.67798	9.47313	9.60143		0.305156	0.708427	0.0750969	0.44914	0.962365	0.990348
Funhe2EKm004986	Kinesin family member 23 (100%T)	Q02241		7.4748	6.99708	7.38454	7.3538	7.38044	7.97414	7.1103	7.81256	7.13167	7.73706	7.50402	7.94029	8.23821	7.49474	7.82933	7.56509	8.08924	7.51419	8.31336	8.14898		7.31813	7.55314	7.80132	7.92617		0.00982826	0.215286	0.23607	0.652918	0.711235	0.912938
Funhe2EKm004987	Progestin and adipoQ receptor family member V (100%P)	Q9NXK6		6.56331	6.5577	6.87192	6.44265	6.34013	6.28918	6.2743	6.30954	6.6256	6.59447	5.90876	5.74124	5.70078	6.57619	6.26129	6.60405	6.05629	6.37576	5.98541	5.83472		6.55514	6.41862	6.03765	6.17125		0.00712382	0.187714	0.990726	0.997748	0.29231	0.698561
Funhe2EKm004988	D-glucuronyl C5-epimerase (100%P)	O94923		7.11519	7.06954	7.29764	7.37431	7.71507	7.52508	7.33318	6.94513	7.54187	8.11272	7.44744	7.42443	7.27073	7.3667	7.83256	7.38499	7.55131	7.28035	7.64404	7.94843		7.31435	7.4916	7.46837	7.56183		0.413769	0.778305	0.326187	0.723237	0.757922	0.928073
Funhe2EKm004989	Acidic leucine-rich nuclear phosphoprotein 32 family member A (91%S)	P39687		8.50726	8.17168	8.47285	8.32789	8.41083	8.77877	8.45995	8.66705	8.3566	8.57027	8.25644	8.59227	8.45985	8.27408	8.14423	8.89921	8.22149	8.81173	8.8048	8.78095		8.3781	8.56653	8.34537	8.70364		0.557955	0.852209	0.00640643	0.181408	0.344745	0.735247
Funhe2EKm004990	Coronin, actin binding protein, 2B (95%P)	Q92828		9.79109	9.58937	9.67359	9.42392	9.50327	9.61748	9.78542	9.82332	9.61722	9.85921	9.31361	9.7225	9.87691	9.75453	9.27132	9.79355	9.88448	9.58336	9.89214	9.71524		9.59625	9.74053	9.58777	9.77375		0.878405	0.96557	0.0545131	0.40617	0.796728	0.941476
