## Supplementary material for "Adult killifish exposure to crude oil perturbs embryonic gene expression and larval morphology in first- and second-generation offspring": Table S4 (part 2 of 3)

### Sheet: TableS4_F2.late (continued)
Table S4. Normalized read count matrix for the experiment including samples from the F2 late embryo stage experiments. Columns A, B, and C include transcript identification. Columns E-X include read counts per sample, where column (sample) identifiers include generation (F1 or F2), progenitor lineage (C for control or E for exposed), oil concentration for direct embryo exposure (00 for control or 56 for high dose WAF), developmental stage (19 or 35), and treatment replicate number (1 through 5). Columns Z to AC include treatment means. Columns AE to AJ include p-values and FDR adjusted p-values for the two main effects (progenitor exposure and direct exposure) and their interaction.
Funhe2EKm004992	Integrin, alpha 11 (99%P)	Q9UKX5		6.0419	7.18892	7.27789	7.70978	7.50298	7.49441	7.92731	6.96587	7.97033	7.60144	7.47195	7.21288	7.37481	7.87576	7.66798	6.98217	7.40689	7.33194	7.79994	7.66922		7.14429	7.59187	7.52068	7.43803		0.574271	0.859378	0.360959	0.745399	0.1907	0.609864
Funhe2EKm004993	Relaxin-3 receptor (100%M)	Q9NSD7		6.38752	5.41957	5.4471	5.32569	5.11001	5.07748	5.56713	5.78728	5.38496	5.94423	5.41268	5.47126	5.93066	5.45984	4.73282	5.27661	5.5643	5.25104	5.40529	5.53124		5.53798	5.55222	5.40145	5.4057		0.411352	0.776865	0.956756	0.989115	0.976615	0.993523
Funhe2EKm004994	ADAM metallopeptidase with thrombospondin type 1 motif, 7 (100%M)	Q9UKP4		5.18163	5.01495	5.15322	5.17962	5.80574	5.84838	5.33791	5.1763	5.70755	6.086	5.22898	5.46721	5.79284	4.99286	5.78027	5.38726	5.53933	5.42932	5.72697	5.46107		5.26703	5.63123	5.45243	5.50879		0.820545	0.948835	0.143041	0.554583	0.276183	0.685383
Funhe2EKm004995	Calcineurin B ous protein (79%P)	Q96GE6		5.88875	6.56865	6.69974	6.00315	6.36531	5.55189	5.39804	5.26027	5.28823	4.72303	5.49576	4.73651	5.42304	5.80488	5.21229	5.81864	5.05713	5.68164	5.59241	5.7552		6.30512	5.24429	5.3345	5.58101		0.0555174	0.408717	0.0173721	0.265657	0.000600069	0.0693323
Funhe2EKm004996	Ceroid-lipofuscinosis, neuronal 6, late infantile, variant (100%M)	Q9NWW5		5.98876	6.00251	5.48454	5.65461	5.70526	5.59168	6.39689	6.16209	6.0191	5.82415	4.381	6.06885	6.29269	5.928	6.11184	5.71844	6.44417	5.69331	6.59823	6.49725		5.76714	5.99878	5.75647	6.19028		0.684149	0.904086	0.146877	0.55901	0.649481	0.891021
Funhe2EKm004997	CHRNA7 (cholinergic receptor, nicotinic, alpha 7, exons 5-10) and FAM7A (family with sequence similarity 7A, exons A-E) fusion (88%P)	P36544		6.21421	6.04482	5.92179	5.92692	6.35935	5.82873	5.85828	5.5694	6.31356	5.57824	5.75001	5.8322	5.72121	5.80136	5.85508	5.68769	5.89812	5.68162	5.45374	5.7643		6.09342	5.82964	5.79197	5.69709		0.0261866	0.310447	0.0599456	0.418988	0.3546	0.741341
Funhe2EKm004998	Thyroid hormone receptor interactor (100%M)	Q15650		6.80598	7.15104	7.30933	6.41782	7.03546	6.68295	6.36119	6.80801	6.51742	7.00778	6.68714	6.81661	6.48706	6.68092	7.14319	6.47805	7.06026	6.81194	6.69816	7.00428		6.94393	6.67547	6.76298	6.81054		0.853292	0.958014	0.378876	0.757284	0.213804	0.631979
Funhe2EKm004999	Zinc finger protein 608 (98%P)	O15014		9.14023	8.41659	8.40103	8.24811	8.77741	8.68978	7.86229	8.45157	8.75464	8.73413	8.48688	8.42595	8.60841	8.37175	8.75352	8.47008	8.05948	8.75893	9.31404	8.62659		8.59667	8.49848	8.5293	8.64582		0.804199	0.943873	0.954643	0.988505	0.508228	0.829778
Funhe2EKm005000	Uncharacterized protein			8.34127	8.13509	7.83476	7.46066	8.09178	8.27132	8.01065	7.84533	8.37507	7.47067	7.91735	7.86536	8.38006	7.75196	7.68231	8.25007	7.65919	8.20101	8.44743	7.35739		7.97271	7.99461	7.91941	7.98302		0.844016	0.955452	0.795532	0.941074	0.899319	0.971899
Funhe2EKm005001	SUMO/sentrin specific peptidase family member (99%P)	Q96LD8		7.60469	7.18089	7.27211	7.28222	7.09672	7.66308	7.80308	7.39722	7.03354	7.44342	7.53708	7.41087	7.70706	7.60846	7.7353	7.68574	7.72099	7.34309	7.31945	7.85236		7.28733	7.46807	7.59976	7.58433		0.0468169	0.386183	0.418375	0.780924	0.338931	0.731378
Funhe2EKm005002	Unconventional myosin-IXa (100%T)	B2RTY4		10.1763	9.85836	9.97523	10.0121	10.1241	9.68353	9.36702	9.63156	9.99517	9.77158	9.96633	9.45828	9.67089	10.0313	9.5595	9.56539	9.0045	9.54789	9.75267	10.0269		10.0292	9.68977	9.73727	9.57946		0.103458	0.498993	0.0486143	0.391307	0.446946	0.797453
Funhe2EKm005003	Afadin (100%M)	P55196		6.44236	6.45637	6.52207	5.7716	6.47101	5.85193	5.78341	6.03233	5.99856	6.58647	5.97178	5.91064	6.43213	5.98119	4.91011	6.53718	6.25184	5.89995	5.89497	5.95381		6.33268	6.05054	5.84117	6.10755		0.225249	0.642715	0.96407	0.99083	0.13086	0.53918
Funhe2EKm005005	Secretory carrier membrane protein 2 (100%P)	O15127		8.00705	8.83593	8.38016	8.90126	8.856	8.44947	9.29102	8.65469	8.4979	8.99093	8.99552	8.50679	8.44347	8.96934	9.80295	8.52218	8.39198	8.29502	8.70478	8.8101		8.59608	8.7768	8.94361	8.54481		0.747418	0.924554	0.544988	0.846337	0.119794	0.524443
Funhe2EKm005006	Bardet-Biedl syndrome 4 protein (98%P)	Q96RK4		7.76154	7.80086	7.38798	7.55303	7.06431	7.78877	7.5986	7.42549	7.65279	7.16273	7.16326	7.9309	8.10188	8.15783	6.58409	7.53272	7.57045	7.78659	7.79519	7.78532		7.51354	7.52568	7.58759	7.69406		0.507595	0.829418	0.744511	0.923678	0.795361	0.940967
Funhe2EKm005009	Neogenin 1 (100%M)	Q92859		9.47752	9.60065	9.63005	9.59737	9.78659	10.0143	9.8061	9.75261	9.88665	9.86976	9.75366	9.48842	9.74366	9.76795	9.61973	10.0427	9.7651	10.2618	10.1013	9.81122		9.61844	9.86588	9.67468	9.99642		0.157133	0.571073	0.000346371	0.0544383	0.563182	0.854658
Funhe2EKm005012	Sorting nexin 1 (100%P)	Q13596		8.96595	8.79518	8.78699	8.7186	8.87578	8.98616	9.2409	8.9028	8.86598	8.80312	8.87816	8.56473	8.99431	9.11776	8.99117	9.14983	9.32554	8.71461	8.81454	8.81635		8.8285	8.95979	8.90922	8.96417		0.630129	0.882657	0.298607	0.703613	0.665546	0.897365
Funhe2EKm005013	Casein kinase 1, gamma 1 (100%P)	Q9HCP0		5.58383	6.16298	6.45083	7.20887	6.71478	7.36747	5.86461	6.04513	6.50888	6.31173	6.3845	5.88199	6.29158	5.96464	6.67281	5.74969	6.37438	6.52955	6.06679	6.79043		6.42426	6.41957	6.2391	6.30217		0.503728	0.827412	0.896646	0.970784	0.880158	0.966203
Funhe2EKm005014	Uncharacterized protein			7.81849	8.24044	8.10796	8.02613	8.03459	8.31564	8.1847	8.52116	7.87087	7.84598	7.74397	7.85169	8.48065	8.06385	7.97568	7.89451	8.69045	8.09176	7.89258	7.81215		8.04552	8.14767	8.02317	8.07629		0.714294	0.913948	0.5457	0.846702	0.847907	0.95656
Funhe2EKm005015	40S ribosomal protein S17 (94%U)			10.2246	10.7639	10.5142	10.3246	10.3961	10.0403	10.1914	10.9195	10.2894	10.2469	10.3345	10.5073	10.3274	10.4795	10.8447	10.7114	10.1618	10.7124	10.4938	10.2105		10.4447	10.3375	10.4987	10.458		0.464969	0.806869	0.534727	0.84171	0.779069	0.935625
Funhe2EKm005016	Cytoplasmic polyadenylation element-binding protein (99%T)	Q9BZB8		5.1036	4.87572	5.65061	5.19166	5.16475	5.52423	5.39035	5.60951	5.01353	5.68763	4.90904	4.84513	5.15785	5.3394	5.25574	5.12121	5.89294	4.89357	4.87088	5.02549		5.19727	5.44505	5.10143	5.16082		0.183921	0.601799	0.278243	0.687044	0.501043	0.826248
Funhe2EKm005016l2	RNA-binding protein with multiple splicing (94%M)	Q6ZRY4		9.79148	9.83095	9.83331	9.74759	9.67439	9.693	9.54853	9.61478	10.0277	9.47499	9.32916	9.88111	9.65986	9.78685	8.96721	10.1616	9.83762	10.1287	9.50035	9.56584		9.77554	9.67179	9.52484	9.83883		0.730837	0.919587	0.392033	0.76512	0.0996369	0.492664
Funhe2EKm005017	Proteasome subunit alpha type-4 (96%S)	P25789		10.1422	10.4137	10.1529	9.85776	9.63575	10.1978	9.94629	10.4006	9.67839	9.89841	10.0764	9.68821	10.3753	10.0839	10.3619	10.2592	10.0161	9.97901	10.0429	10.2774		10.0405	10.0243	10.1171	10.1149		0.479285	0.814525	0.937492	0.98363	0.952499	0.988072
Funhe2EKm005018	Ubiquitin 7 (bone marrow stromal cell-derived) (98%P)	Q96S82		8.05847	7.93338	7.81849	7.78562	7.95727	7.79668	8.02002	7.83113	7.48638	8.04702	8.08998	7.95811	8.21754	7.78974	7.6004	8.46347	8.25499	8.10008	7.90509	8.2855		7.91065	7.83625	7.93115	8.20183		0.0502318	0.395357	0.297691	0.703186	0.0766556	0.452514
Funhe2EKm005019	CD276 antigen (86%P)	P78310		7.75672	8.25634	8.31852	8.33404	8.42656	8.82367	8.58352	8.93967	8.71845	8.38933	8.85191	8.69299	9.11006	8.06389	8.52507	8.69037	9.22801	8.63219	8.84661	8.87345		8.21844	8.69093	8.64878	8.85413		0.032982	0.338746	0.0169391	0.263428	0.309151	0.711616
Funhe2EKm005021	Chromosome 15 open reading frame (100%M)	Q2T9L4		8.26898	8.36398	7.96881	7.98353	8.25765	8.22775	8.19772	8.12217	8.37286	8.22911	8.29312	7.97594	8.1244	8.20339	7.67216	8.21879	8.48975	7.76472	7.73854	8.17411		8.16859	8.22992	8.0538	8.07718		0.202832	0.620893	0.679732	0.902087	0.852954	0.957925
Funhe2EKm005025	Lysyl oxidase (100%P)	Q08397		8.53634	9.92125	9.34147	10.2173	10.3795	9.65277	10.0781	9.61175	10.472	9.59489	10.1941	9.9603	10.1161	10.2224	9.62589	9.12923	10.0283	9.65605	9.90951	10.0244		9.67917	9.8819	10.0238	9.74949		0.626858	0.881598	0.869381	0.963117	0.281615	0.689973
Funhe2EKm005026	Secretory carrier-associated membrane protein (99%M)	Q8TAC9		8.27118	8.32015	8.05754	7.48548	7.31826	8.04047	7.73222	7.95647	7.65157	8.20464	7.28223	8.0607	8.04817	8.34263	6.6547	7.67593	7.77091	7.4239	7.7438	7.79701		7.89052	7.91707	7.67769	7.68231		0.270353	0.68133	0.937614	0.983661	0.956082	0.988898
Funhe2EKm005027	Immunoglobulin superfamily, DCC subclass, member 4 (100%P)	Q8TDY8		7.07358	7.19692	6.81444	6.32113	7.26725	7.07513	7.32656	7.23996	7.26018	7.26963	7.48552	7.49171	7.70173	6.70127	7.24586	7.46737	7.35528	7.56283	7.37093	7.52939		6.93466	7.23429	7.32522	7.45716		0.0260038	0.309998	0.103609	0.499175	0.512027	0.831671
Funhe2EKm005030	Unc-13 C (C, elegans) (100%M)	Q8NB66		10.1566	10.1113	9.79159	9.69745	9.73404	9.66491	9.63753	9.47774	9.79948	9.7159	9.72183	9.29181	9.61088	9.97628	9.30058	9.7728	9.49112	9.48499	9.65816	9.44642		9.89818	9.65911	9.58027	9.5707		0.0404142	0.365699	0.19124	0.610338	0.225885	0.643374
Funhe2EKm005033	One cut domain family member (100%P)	Q6NYT7		4.64645	4.28461	5.21254	4.81122	4.06003	4.52112	4.47778	5.00245	4.54165	4.18146	4.42347	3.7132	4.81834	3.7827	3.66967	5.04803	4.36834	5.18792	4.37139	5.06989		4.60297	4.54489	4.08148	4.80912		0.506633	0.828864	0.0961182	0.48661	0.0545021	0.406169
Funhe2EKm005034	Family with sequence similarity 214, member A (100%M)	Q32MH5		10.549	10.5215	10.3399	10.6462	10.4287	10.5341	10.2841	10.2492	10.5336	10.4916	10.7582	10.2092	10.3596	10.3866	11.2468	10.0368	10.1439	10.5696	10.4834	10.3086		10.4971	10.4185	10.5921	10.3084		0.947918	0.986527	0.130452	0.538446	0.380092	0.757911
Funhe2EKm005035	cAMP-regulated phosphoprotein 19-A (100%M)	P56211		9.29625	9.25954	9.35425	9.04608	9.15476	9.02851	8.8327	9.10966	9.2921	9.35303	9.12354	9.02969	9.30276	9.21416	9.31499	9.16893	8.97885	9.09442	9.01775	9.23223		9.22218	9.1232	9.19703	9.09843		0.705746	0.910658	0.147669	0.560187	0.997688	0.999231
Funhe2EKm005036	Myosin VA (heavy chain 12, myoxin) (97%T)	Q9Y4I1		10.6213	10.6893	10.4817	10.4869	10.6878	10.683	10.6491	10.5079	10.6355	10.7421	10.5432	10.6988	10.7549	10.6568	10.3228	10.9716	10.7113	10.8913	10.7772	10.768		10.5934	10.6435	10.5953	10.8239		0.111218	0.51188	0.0202191	0.282618	0.118252	0.52214
Funhe2EKm005037	Guanine nucleotide binding protein (G protein), beta 5 (100%P)	O14775		9.82997	9.22397	8.88859	9.25209	8.76403	8.88873	8.89893	9.17831	8.58427	8.92143	8.26886	9.23133	8.98422	9.06529	6.45101	9.10498	8.87167	8.90834	8.5608	8.85836		9.19173	8.89433	8.40014	8.86083		0.16115	0.575261	0.774954	0.934204	0.195825	0.614306
Funhe2EKm005038	Elongation factor RNA polymerase II 3 (100%P)	P55199		6.58649	6.89555	6.78397	6.71957	7.09368	7.01103	6.48895	6.92929	7.23148	6.92641	6.43616	6.81162	6.88087	6.93897	7.55631	7.14137	6.52003	7.30943	7.06824	7.1106		6.81585	6.91743	6.92478	7.02993		0.422738	0.783708	0.453602	0.800713	0.989572	0.997557
Funhe2EKm005040	Gonadotropin-releasing hormone receptor (100%P)	P30968		4.4753	4.87862	5.60991	4.96354	5.11494	4.91803	5.21897	4.12144	5.31453	4.67735	4.61188	5.11258	4.9279	5.61677	4.13505	5.18954	4.04522	5.33678	4.53813	5.35607		5.00846	4.85006	4.88084	4.89315		0.855328	0.958545	0.752967	0.926372	0.713201	0.913606
Funhe2EKm005042	Signal peptide peptidase 2A (100%P)	Q8TCT8		9.19509	9.40561	9.65242	9.52878	9.61268	9.80984	9.68892	9.6953	9.51856	9.64647	9.49841	9.5824	9.36852	9.4591	9.74812	9.28294	9.60933	9.61902	9.62003	9.47251		9.47891	9.67182	9.53131	9.52077		0.466056	0.807772	0.186474	0.604539	0.143128	0.55461
Funhe2EKm005045	Transient receptor potential cation channel, subfamily M, member 7 (100%M)	Q96QT4		9.71006	9.35543	9.48322	9.3887	9.36536	9.51478	9.68407	9.46172	9.73307	9.80882	9.3345	9.55473	9.42223	9.50184	9.38933	9.55622	9.66097	9.49709	9.88342	9.64483		9.46056	9.64049	9.44053	9.64851		0.922086	0.97939	0.00548283	0.171437	0.81951	0.948583
Funhe2EKm005046	Uncharacterized protein			3.77436	4.33117	4.02076	4.53515	4.50173	5.02189	4.20916	4.23286	4.6158	3.89502	3.68309	4.07909	3.46658	4.0976	5.44712	3.66633	3.81336	4.27956	4.24182	3.9876		4.23263	4.39495	4.1547	3.99773		0.294223	0.700031	0.990406	0.997716	0.476711	0.813176
Funhe2EKm005047	Uncharacterized protein			7.11516	7.88586	7.34592	7.64414	8.24778	7.97694	8.31423	7.47741	8.41841	8.13002	8.12661	7.73262	6.93125	7.63203	8.11293	7.5525	7.67787	7.16323	7.58896	7.938		7.64777	8.0634	7.70709	7.58412		0.2609	0.673119	0.428615	0.787379	0.154448	0.568254
Funhe2EKm005048	Bcl-2-related ovarian killer protein A (95%P)	Q07820		7.75087	8.71492	8.60787	9.2277	8.71233	8.58758	8.70764	8.8772	8.8416	9.26771	9.64464	8.88879	9.03876	8.88249	10.5836	8.87611	8.96459	8.9394	8.87122	8.86154		8.60274	8.85635	9.40765	8.90257		0.0599001	0.418944	0.558042	0.852213	0.0899382	0.476711
Funhe2EKm005049	Small EDRK-rich factor 1A (telomeric) (100%P)	P84101		10.0486	10.0251	10.0306	9.78932	9.74775	9.63728	9.97901	10.1022	9.60195	9.91273	10.2948	9.85335	9.91703	9.98069	10.2826	10.4198	9.68559	9.98059	10.083	10.0252		9.92829	9.84664	10.0657	10.0388		0.103	0.498396	0.577117	0.860724	0.777411	0.935037
Funhe2EKm005050	Sema domain, immunoglobulin domain (Ig), transmembrane domain (TM) and short cytoplasmic domain, (semaphorin) 4B (100%P)	Q9NPR2		6.71722	6.19794	6.11691	5.91676	6.56113	6.51685	5.33945	5.69747	6.17423	5.9879	6.26441	6.39373	6.52803	6.27968	6.20969	5.34573	6.3554	6.47947	6.45661	6.34565		6.30199	5.94318	6.33511	6.19657		0.403127	0.772046	0.155458	0.569319	0.518461	0.834992
Funhe2EKm005051	Zinc finger protein 710 (96%M)	Q8N1W2		9.22866	9.04496	8.87279	9.07731	9.49095	9.17153	8.77776	9.05873	9.2628	9.04223	8.963	8.81506	9.27532	9.07453	9.02756	9.25218	9.04184	9.64389	9.2984	9.1618		9.14294	9.06261	9.03109	9.27962		0.572388	0.858258	0.370331	0.751972	0.0903825	0.477354
Funhe2EKm005052	Isocitrate dehydrogenase [NADP], mitochondrial (100%P)	P48735		9.68011	9.8092	9.479	9.18071	8.8796	8.88871	8.82335	9.32453	8.83644	8.60475	9.11589	8.59492	8.52227	8.68962	9.03797	9.24655	9.32436	8.79843	8.28887	8.88988		9.40572	8.89556	8.79214	8.90962		0.064228	0.426969	0.211359	0.629184	0.0538547	0.40447
Funhe2EKm005053	39S ribosomal protein L46, mitochondrial (100%P)	Q9H2W6		8.07273	8.24591	8.59128	8.21315	8.37649	8.21111	8.04219	8.42159	7.86237	8.00184	8.44421	8.29219	8.08981	8.10099	7.99496	8.53659	8.0549	8.23997	8.00921	8.1821		8.29991	8.10782	8.18443	8.20456		0.917911	0.977738	0.351119	0.739632	0.253235	0.667617
Funhe2EKm005055	Cholesterol 7-alpha-monooxygenase (95%M)	Q02318		5.84934	5.89096	5.90505	6.22192	6.03795	6.21121	6.76534	6.4521	6.15149	6.12128	6.30462	6.23014	5.94988	5.75611	6.57566	5.54038	5.82252	6.31653	6.21838	5.48208		5.98104	6.34029	6.16328	5.87598		0.297771	0.703252	0.787228	0.938583	0.0252983	0.307126
Funhe2EKm005056	Transmembrane protein 198-B (100%P)	Q66K66		7.85689	7.70982	8.24738	7.63531	7.93821	8.02245	7.69203	7.68413	7.78368	7.95277	7.39252	7.79392	7.88177	7.47298	7.72186	7.90397	7.61696	8.05849	7.52992	7.54715		7.87752	7.82701	7.65261	7.7313		0.11132	0.512087	0.884098	0.967312	0.506767	0.82888
Funhe2EKm005057	Desmin (100%M)	P08670		8.14354	8.48088	9.31247	9.19413	9.13503	8.93759	8.18172	9.28966	8.83704	8.10268	9.24695	9.04585	9.3288	8.6332	10.218	8.56128	8.08521	8.78684	8.57621	9.12239		8.85321	8.66974	9.29455	8.62638		0.38781	0.762437	0.0756461	0.450099	0.295638	0.701243
Funhe2EKm005058	Aspartyl aminopeptidase (98%T)	Q9ULA0		10.1536	10.3094	10.427	10.3924	10.7362	10.8236	10.9464	10.8235	10.9966	10.8819	11.1511	10.9906	10.9591	10.657	11.6984	10.6197	10.9665	11.0649	10.9084	10.6279		10.4037	10.8944	11.0912	10.8375		0.0108939	0.223059	0.295388	0.701091	0.00366586	0.145356
Funhe2EKm005059	Receptor-type tyrosine-protein phosphatase N (100%M)	Q16849		8.36106	8.24792	8.8562	8.41894	8.29006	8.58725	8.23987	8.37552	7.87206	8.39932	8.23038	8.33619	8.76568	8.34691	7.89022	8.50287	7.96903	8.039	7.94139	8.47353		8.43484	8.29481	8.31387	8.18516		0.365798	0.749166	0.29412	0.699928	0.964122	0.990837
Funhe2EKm005060	Kinase C and casein kinase substrate in neurons protein (100%M)	O00499		11.1451	10.823	11.0069	10.6306	10.9935	11.1884	11.0757	11.2939	10.9001	11.272	11.1203	11.3261	11.4956	10.7984	11.3193	11.4629	10.8133	11.3398	11.1434	11.0963		10.9198	11.146	11.2119	11.1711		0.131022	0.539373	0.366016	0.749402	0.199033	0.617729
Funhe2EKm005061	Indian hedgehog B protein (100%T)	Q14623		5.57765	6.33985	6.32811	7.08948	6.52934	5.8329	5.30506	6.04723	6.72799	6.91616	6.48812	6.60037	6.60452	6.45644	7.0325	6.75642	5.98933	6.69764	6.46632	6.52067		6.37289	6.16587	6.63639	6.48608		0.181869	0.599713	0.405489	0.773806	0.893837	0.969992
Funhe2EKm005064	Non-ous end-joining factor (85%T)	Q9H9Q4		4.52639	5.195	5.39156	5.32794	5.77456	5.78115	5.00131	5.63692	4.55929	5.29772	5.53143	5.70625	6.79019	5.40483	6.36663	4.53184	6.05758	5.89931	5.91873	5.94575		5.24309	5.25527	5.95987	5.67064		0.0352709	0.34779	0.581422	0.862435	0.548985	0.847702
Funhe2EKm005067	X-linked retinitis pigmentosa GTPase regulator (88%S)	Q92834		7.24069	5.72428	6.9354	5.70731	5.86014	6.09174	5.76871	6.55121	6.09085	6.93171	5.63696	5.5741	5.73599	4.78792	4.93603	5.93749	5.29545	6.38789	6.23491	6.76755		6.29356	6.28684	5.3342	6.12466		0.0390619	0.361019	0.135844	0.545588	0.129712	0.537535
Funhe2EKm005071	Dynein light chain Tctex-type 3 (97%T)	P51808		8.58402	8.77068	8.92037	8.24717	8.16881	8.41513	8.39423	8.7398	7.96785	7.73112	8.55799	8.78542	8.73462	8.21913	8.72203	9.08561	8.46015	8.61077	8.25787	8.4258		8.53821	8.24963	8.60384	8.56804		0.20275	0.620818	0.278469	0.687222	0.394914	0.767235
Funhe2EKm005072	Prolactin receptor (99%P)	P10912		7.89999	8.01522	8.17531	8.31978	8.28771	8.0418	7.69734	7.81411	8.16837	8.3194	7.87217	7.78466	7.6578	8.07207	7.9071	7.52904	7.4196	7.60964	7.84745	8.05809		8.1396	8.0082	7.85876	7.69277		0.00706716	0.18742	0.143169	0.554642	0.860094	0.959945
Funhe2EKm005073	Cytochrome b-245 heavy chain protein (100%P)	P04839		5.53556	5.3927	4.77457	5.58717	6.28866	6.28027	5.69447	5.03843	6.72081	5.37185	5.7659	6.20157	6.28945	5.86183	6.61567	5.09861	6.15197	6.16069	5.57912	5.85265		5.51573	5.82116	6.14688	5.76861		0.229017	0.646345	0.876853	0.965102	0.158837	0.572539
Funhe2EKm005074	Uncharacterized protein			7.71901	7.77836	7.00374	7.43196	7.00442	7.50347	7.4027	7.40682	6.99058	7.25873	7.23736	7.42866	7.13523	7.41087	6.67594	7.60224	7.36502	6.99254	6.80535	6.57658		7.3875	7.31246	7.17761	7.06834		0.147886	0.560544	0.545734	0.846702	0.910164	0.974889
Funhe2EKm005075	Inactive dual specificity phosphatase (100%P)	Q5VZP5		9.07098	8.83947	9.06141	8.90141	9.21662	8.93629	8.32807	8.64219	9.056	8.64669	9.11095	8.56483	8.85998	9.03471	8.90418	9.60138	8.16165	8.70848	8.7906	9.01964		9.01798	8.72185	8.89493	8.85635		0.968977	0.991732	0.265288	0.67707	0.387541	0.762345
Funhe2EKm005079	Zinc finger protein (99%T)	Q8N8E2		6.43583	7.10211	6.89534	7.31318	6.86359	6.51559	6.94246	7.08837	6.58856	7.25855	7.10608	6.92322	6.89122	6.88576	7.43034	6.68666	6.75087	6.69919	6.89374	6.96327		6.92201	6.87871	7.04732	6.79875		0.849832	0.95707	0.233465	0.650058	0.396693	0.767854
Funhe2EKm005081	Epoxide hydrolase 2, cytoplasmic (100%P)	P34913		7.67478	7.39629	8.27539	7.95208	8.22811	8.55246	8.2239	8.74307	8.6102	8.43297	7.69476	8.65844	7.72221	8.11833	8.14434	9.24242	8.56122	9.17996	8.65602	7.97557		7.90533	8.51252	8.06761	8.72304		0.297153	0.702717	0.0021589	0.115046	0.890853	0.969042
Funhe2EKm005084	NACHT, LRR and PYD domains-containing protein 4 (83%M)	Q86UT6		5.7227	6.05715	5.93372	5.02035	5.04093	5.20884	5.48366	5.099	4.25547	4.76667	4.99734	5.34236	4.21065	4.49382	4.83898	4.18553	5.51168	5.12823	4.14552	5.44817		5.55497	4.96273	4.77663	4.88383		0.0876509	0.473137	0.318633	0.717561	0.157162	0.571075
Funhe2EKm005088	Znf420 protein (63%P)			4.41017	3.68248	4.1261	4.89606	4.51278	4.40822	4.47764	4.29993	4.55187	4.26643	4.27911	4.71626	4.15955	4.43487	3.88572	4.68652	3.93941	4.25332	4.64614	4.49363		4.32552	4.40082	4.2951	4.4038		0.92501	0.979898	0.530371	0.839679	0.908772	0.974337
Funhe2EKm005089	CDD: Uncharacterized protein function DUF2580 (75%P)			4.39476	3.56668	4.36227	4.79434	5.29792	4.77167	4.88901	4.8233	5.15183	5.47388	4.43432	3.67066	4.28677	4.7164	4.32313	5.16579	3.76911	4.57598	4.86437	4.65031		4.48319	5.02194	4.28626	4.60511		0.169215	0.584807	0.0614006	0.421843	0.613039	0.876096
Funhe2EKm005098	Collagen alpha-1(XIV) chain (54%T)	Q4G0W3		3.96528	4.02339	4.63164	4.65357	4.50991	4.16457	3.48524	3.9485	4.77149	4.14869	4.52064	3.71464	3.46658	4.43749	3.66967	3.67205	3.56378	3.57942	4.47573	4.73578		4.35676	4.1037	3.9618	4.00535		0.254392	0.668157	0.622434	0.879597	0.487418	0.81889
Funhe2EKm005099	CDD: PDZ_signaling, PDZ domain found in a variety of Eumetazoan signaling (100%M)	Q8TB45		5.04655	5.53968	5.28939	6.37266	6.25124	5.82306	4.52253	5.49997	5.40472	5.16197	5.87637	6.73763	5.97184	6.07603	8.34014	4.83722	4.96778	5.31632	4.96943	4.9461		5.6999	5.28245	6.6004	5.00737		0.295742	0.701315	0.00312507	0.137107	0.059119	0.417
Funhe2EKm005100	Ectonucleotide pyrophosphatase/phosphodiesterase family member 2 (100%M)	Q13822		10.2902	10.3921	9.94566	10.5059	10.8895	10.0442	10.2874	10.2473	10.9255	10.0451	10.9191	10.5388	10.3948	10.1025	11.4701	9.77438	10.5	10.4073	10.4312	10.5225		10.4047	10.3099	10.6851	10.3271		0.4124	0.77737	0.218586	0.636908	0.46742	0.808595
Funhe2EKm005102	Ectonucleotide pyrophosphatase/phosphodiesterase family member 3 (100%M)	O14638		7.59188	7.94689	7.50022	7.29846	7.4763	7.32524	6.75584	6.90417	7.76941	7.57087	7.38074	7.25424	6.2879	6.68936	6.75509	7.73909	8.20581	8.19028	7.58059	7.59438		7.56275	7.26511	6.87347	7.86203		0.782064	0.936792	0.0514965	0.399306	0.0012272	0.090499
Funhe2EKm005103	TE: Transposase (91%Z)	Q5SVZ6		5.25844	4.9588	5.22444	4.68541	4.82003	4.94204	5.12197	5.51778	5.37261	5.05786	4.38804	4.10888	4.40716	4.19854	4.36165	4.10299	4.92892	4.57922	4.50032	4.84333		4.98942	5.20246	4.29286	4.59095		2.04307e-05	0.012981	0.0336003	0.341411	0.703979	0.910351
Funhe2EKm005104	Tumor necrosis factor receptor superfamily member 6B (99%P)	O95407		4.90526	4.64672	4.96031	5.61901	5.70179	5.4892	6.59726	4.99588	5.43792	5.55391	4.85308	6.00016	5.03899	5.84334	6.14759	5.62372	4.72484	5.44396	5.76642	5.01905		5.16662	5.61483	5.57663	5.3156		0.816532	0.947459	0.695513	0.907349	0.150518	0.563888
Funhe2EKm005105	Tumor necrosis factor receptor superfamily member 6B (99%P)	O95407		4.0228	4.17596	4.75816	4.24875	4.67905	5.07132	4.62979	4.05517	4.30096	5.14659	4.62933	4.77504	4.66741	4.96899	4.93362	4.04778	5.08813	5.104	5.30297	3.87201		4.37694	4.64077	4.79488	4.68298		0.266838	0.678476	0.709049	0.911958	0.361478	0.745857
Funhe2EKm005106	Tumor necrosis factor receptor superfamily member 6B (99%P)	O00300		5.62654	6.47479	6.49267	6.46485	6.56498	6.31129	7.0891	6.1242	6.02472	5.69891	5.82696	5.37585	5.55661	6.28432	6.70887	6.29573	5.55643	6.04167	6.51533	5.46751		6.32477	6.24964	5.95052	5.97533		0.151745	0.565311	0.908499	0.974337	0.819525	0.948583
Funhe2EKm005108	Leucine rich repeat containing 16A (100%P)	Q5VZK9		8.28592	8.22115	8.2394	8.67963	8.81279	8.37709	8.71098	8.2517	8.47485	8.65789	8.55968	8.35943	8.09896	8.34196	8.66563	8.00816	8.38062	8.87021	8.50281	8.89462		8.44778	8.4945	8.40513	8.53128		0.981114	0.994937	0.488749	0.819459	0.74895	0.925121
Funhe2EKm005109	Secretagogin, EF-hand calcium binding protein (100%P)	O76038		6.12845	6.14584	6.05977	5.39836	6.25296	6.69951	6.79525	5.92212	6.02726	6.20618	4.02229	5.77346	6.43695	6.16205	4.95349	6.46071	6.64067	6.52479	5.99748	6.03041		5.99708	6.33006	5.46965	6.33081		0.322097	0.719828	0.0341104	0.343127	0.32077	0.718948
Funhe2EKm005112	Metastasis suppressor 1 (100%P)	O43312		10.2489	9.9922	9.86	9.69636	9.64445	10.1309	10.0254	9.85248	9.93181	10.0142	9.81262	9.79164	10.1386	10.2179	9.70341	10.7232	10.1871	10.0736	10.1896	10.3446		9.88839	9.99094	9.93283	10.3036		0.0837221	0.466599	0.0264544	0.311969	0.184978	0.603105
Funhe2EKm005113	Vertebrate hairy and enhancer of split 2 (HES2) (86%P)	B3DH94		5.5199	4.28636	4.74783	4.62034	4.67948	5.22919	4.56052	4.60505	4.6674	4.03711	4.50404	4.65173	5.25934	5.28495	5.48198	5.41676	4.70253	5.04969	4.03189	4.40366		4.77078	4.61985	5.03641	4.72091		0.39063	0.764376	0.278241	0.687044	0.697316	0.907883
Funhe2EKm005114	Transmembrane protein (100%P)	B3DHU2		5.38909	5.37095	4.85239	6.12986	5.71442	4.84414	5.30367	5.18375	5.36403	4.96508	5.36824	5.53723	5.55273	5.15888	5.56627	4.49584	6.23249	5.03561	5.33054	5.88105		5.49134	5.13214	5.43667	5.39511		0.603379	0.871976	0.323018	0.720717	0.430804	0.788769
Funhe2EKm005115	E3 ubiquitin-protein ligase RNF139 (100%P)	Q8WU17		8.15587	8.26318	8.08279	8.22767	8.26708	8.3201	8.4752	8.1286	8.51263	8.47055	8.01027	8.16626	8.443	8.25492	8.04956	8.6532	8.79439	8.0433	8.23103	8.52817		8.19932	8.38142	8.1848	8.45002		0.763889	0.930144	0.0224152	0.292595	0.644988	0.888943
Funhe2EKm005116	TatD DNase domain containing (97%P)	Q6P1N9		6.64654	6.79661	6.61198	6.31268	7.26186	6.91227	6.32826	6.66513	7.14228	6.54546	6.46695	7.28369	7.16656	6.41213	6.40318	7.0708	6.85319	6.85858	6.25733	7.33748		6.72593	6.71868	6.7465	6.87548		0.607491	0.873899	0.723872	0.917811	0.692696	0.906709
Funhe2EKm005118	Fibrinogen beta chain (100%M)	Q08830		5.97532	5.57804	5.79492	6.00645	5.17083	4.72957	5.09582	5.42192	5.60929	5.12582	5.18586	5.5882	5.87406	6.14813	4.61718	5.27202	5.32813	5.58583	5.63306	5.56969		5.70511	5.19649	5.48269	5.47775		0.869432	0.963117	0.164163	0.5787	0.171941	0.588524
Funhe2EKm005121	OTU domain-containing protein (100%P)	Q5T2D3		8.15893	8.05124	8.28032	7.85216	7.88549	8.01516	7.90053	7.98932	7.67114	7.86161	8.39676	8.04576	8.08625	7.8676	8.05819	7.91217	7.76347	8.02695	7.97531	7.64679		8.04563	7.88755	8.09091	7.86494		0.881794	0.966545	0.0210116	0.285714	0.657026	0.893903
Funhe2EKm005127	TE: Transposase (68%Z)	Q5SVZ6		6.52438	6.73224	6.23027	4.88852	5.91467	6.19918	5.9106	5.98495	5.48254	5.51134	6.28606	6.66773	5.48763	5.44912	5.9393	5.32735	5.92743	6.02538	6.61349	5.59767		6.05802	5.81772	5.96597	5.89826		0.980972	0.99485	0.526016	0.837577	0.72117	0.917009
Funhe2EKm005128	1-acyl-sn-glycerol-3-phosphate acyltransferase gamma (100%T)	Q7ZWC9		8.59317	8.87767	8.8715	8.237	8.56944	8.86385	8.56692	8.51343	8.21903	8.48588	8.29204	8.59101	8.74784	8.66361	7.8817	8.72065	8.68595	8.41688	8.28877	8.39228		8.62976	8.52982	8.43524	8.50091		0.362916	0.746939	0.887577	0.968491	0.497556	0.824303
Funhe2EKm005129	Pyridoxal (pyridoxine, vitamin B6) kinase (100%T)	O00764		8.6019	9.0721	8.78826	8.80995	8.9224	8.79253	8.94377	8.61085	9.03843	8.47261	8.46177	8.62568	8.10673	8.43857	8.88383	8.55013	8.81111	8.68658	8.60502	8.9614		8.83892	8.77164	8.50331	8.72285		0.0677882	0.433412	0.449149	0.798415	0.163202	0.57773
Funhe2EKm005130	Chondroitin sulfate synthase 2 (100%P)	Q8IZ52		6.32061	7.37993	6.55502	6.93384	6.89501	6.78652	7.61745	7.36612	6.92994	6.39355	7.3038	7.09327	7.24414	6.87009	6.71165	6.37612	7.7197	6.99554	6.54633	6.61355		6.81688	7.01871	7.04459	6.85025		0.880032	0.966157	0.984762	0.996356	0.320343	0.718777
Funhe2EKm005131	Acid-sensing ion channel 2 (92%T)	Q16515		5.81395	5.37836	5.90346	5.6622	5.7275	5.64475	5.35575	5.4018	5.26594	6.11344	5.69523	4.83692	5.44475	4.98942	5.8476	5.98897	5.90719	5.32842	5.55639	5.63824		5.69709	5.55634	5.36278	5.68384		0.486111	0.818146	0.542927	0.84567	0.130888	0.539198
Funhe2EKm005132	Acid-sensing (proton-gated) ion channel family member (98%P)	Q96FT7		4.75037	5.10513	3.77113	4.46382	4.69101	4.51887	4.38815	4.29822	3.82143	4.47096	4.41094	4.7609	4.71341	3.59444	3.87674	4.32472	4.59544	4.43	4.87515	3.95004		4.55629	4.29953	4.27129	4.43507		0.696444	0.907585	0.807956	0.944922	0.280184	0.68872
Funhe2EKm005134	Uncharacterized protein (87%P)			6.17799	6.61227	5.95127	6.62431	6.10451	6.95151	6.79399	6.75264	5.96053	6.93707	5.96637	6.63963	6.22399	6.24768	5.96367	6.41994	6.0648	6.93527	6.29583	6.26987		6.29407	6.67915	6.20827	6.39714		0.236188	0.653146	0.0727916	0.44442	0.520808	0.835475
Funhe2EKm005146	Uncharacterized protein			4.4095	4.15541	4.6643	3.65057	3.92484	4.91195	3.70163	3.75555	3.6236	3.64825	3.17114	3.89347	3.89383	3.59461	4.49664	4.45415	4.23823	3.90243	3.40208	3.08914		4.16092	3.9282	3.80994	3.8172		0.321841	0.719742	0.624616	0.880599	0.602657	0.871751
Funhe2EKm005157	Uncharacterized protein (70%S)			6.61496	8.73177	7.77487	6.64381	7.11396	7.60881	7.62748	7.52413	6.64517	7.0992	8.21215	7.72297	7.0808	7.45319	9.57673	7.10284	7.72044	7.17687	7.9497	8.91599		7.37588	7.30096	8.00917	7.77317		0.133822	0.542901	0.66286	0.895937	0.820911	0.948897
Funhe2EKm005166	Tetratricopeptide repeat domain 21B (96%P)	Q7Z4L5		8.34968	8.51067	8.6152	8.78085	8.63385	7.98871	8.21946	8.34106	7.99196	8.23632	7.87704	7.52916	8.8249	8.69501	8.20886	9.11301	9.27299	7.5135	8.80597	8.11029		8.57805	8.1555	8.22699	8.56315		0.894972	0.970193	0.840342	0.954466	0.0910306	0.478794
Funhe2EKm005172	Uncharacterized threonine-rich GPI-anchored glycoprotein PJ4664.02 (83%P)	Q9ULI3		8.01998	8.19492	7.60971	8.21475	8.11868	8.33779	7.63027	7.68416	8.2458	7.07615	8.20044	7.49211	8.28854	7.8888	8.82507	8.19095	6.68783	8.1911	8.17289	7.29248		8.03161	7.79483	8.13899	7.70705		0.966305	0.991356	0.162618	0.5767	0.674921	0.900476
Funhe2EKm005173	Zinc finger protein 281 (100%T)	Q9Y2X9		7.74811	7.45397	7.14119	7.15815	8.15719	7.76202	7.51817	7.07551	7.50236	7.53962	7.6381	7.43589	7.77614	7.30607	7.47344	8.07233	7.51562	7.74976	7.87068	7.77055		7.53172	7.47954	7.52593	7.79579		0.237939	0.655007	0.402714	0.771946	0.221636	0.63949
Funhe2EKm005174	G protein-activated inward rectifier potassium channel 1 (100%P)	P48549		7.61033	7.23737	7.06749	6.79182	7.19078	7.27903	7.01661	7.14707	7.5231	7.4659	7.21342	6.94514	7.40234	7.16158	6.41981	7.05976	7.06838	7.11822	7.04483	6.76512		7.17956	7.28634	7.02846	7.01126		0.0985064	0.49099	0.717121	0.915387	0.616779	0.877453
Funhe2EKm005178	Transmembrane protein (100%P)	Q9Y2Y6		5.27312	5.24688	5.73555	5.85564	5.2002	5.54388	5.72052	5.42171	6.36763	6.17576	5.72059	5.20163	5.96365	5.14685	5.69129	5.23938	5.81642	5.84081	5.32842	4.97189		5.46228	5.8459	5.5448	5.43938		0.33517	0.728664	0.406119	0.774138	0.153118	0.566464
Funhe2EKm005179	Supervillin (100%M)	O95425		10.4149	9.75135	9.83678	10.0112	10.1062	10.2238	9.88802	10.0178	9.54415	10.0559	10.2529	10.1984	10.2182	9.73237	10.2226	10.0348	9.66166	9.86308	10.1459	9.85756		10.0241	9.94593	10.1249	9.9126		0.749116	0.925121	0.180518	0.598286	0.526988	0.838035
Funhe2EKm005183	All-trans-retinol 13,14-reductase (96%P)	P30419		9.20147	8.87497	8.52437	8.69598	8.61023	8.74778	9.25574	9.39092	9.09866	9.10707	8.74405	9.10429	9.1096	9.09793	9.01467	8.56252	9.06955	8.91669	8.93291	9.22312		8.7814	9.12003	9.01411	8.94096		0.798775	0.941988	0.217701	0.63612	0.0639256	0.426238
Funhe2EKm005184	Glycylpeptide N-tetradecanoyltransferase 1 (100%P)	P30419		10.0564	10.3839	9.97941	10.0166	9.99274	10.0082	10.1798	10.143	9.69162	9.97021	10.0492	10.0746	9.97515	9.9777	10.2219	9.76218	10.2004	9.7117	10.047	10.2667		10.0858	9.99857	10.0597	9.99761		0.873172	0.964149	0.384063	0.760221	0.882099	0.966633
Funhe2EKm005185	1-phosphatidylinositol 4,5-bisphosphate phosphodiesterase delta-3 (99%P)	Q8N3E9		8.79551	8.19912	9.06242	7.62107	8.45481	8.81533	9.20669	8.95523	8.5253	8.58717	8.20201	8.81339	9.10595	8.26576	8.88167	9.08306	9.01517	8.98611	9.07074	8.85873		8.42659	8.81795	8.65376	9.00276		0.234029	0.650471	0.0410139	0.367838	0.900409	0.972141
Funhe2EKm005186	Hexamethylene bis-acetamide inducible (97%P)	O94992		8.72366	8.80598	8.9125	8.74611	8.75504	8.67013	8.40357	8.87985	8.53756	9.08966	8.64319	8.58772	8.96425	8.70493	8.17127	8.80662	8.49994	8.75311	8.82859	8.65937		8.78866	8.71615	8.61427	8.70953		0.354675	0.741341	0.906118	0.973766	0.390089	0.764022
Funhe2EKm005187	Rho GTPase-activating protein (100%P)	Q9P227		9.93239	9.79506	10.2116	9.92173	10.2204	10.1357	9.77388	9.72101	10.1399	10.2681	10.0362	9.91582	9.74174	10.0702	10.0811	9.98122	9.50719	10.0958	10.2168	10.0802		10.0162	10.0077	9.969	9.97623		0.693314	0.906816	0.99481	0.998625	0.936908	0.983563
Funhe2EKm005188	LIM and SH3 domain protein (99%P)	Q14847		8.37597	8.43519	8.79213	8.94753	9.01497	8.8515	9.05064	8.78682	9.25651	9.11886	8.73502	9.00916	8.6356	8.77937	9.59842	8.70054	9.25094	9.24303	9.27966	9.12326		8.71316	9.01287	8.95151	9.11949		0.198753	0.617619	0.087908	0.473583	0.615671	0.87705
Funhe2EKm005189	Plexin domain-containing protein (100%P)	Q8IUK5		4.27522	5.10744	4.0857	5.65686	7.78494	4.82604	4.63937	4.29938	5.66943	5.05433	5.64596	5.63378	5.38247	5.08458	6.08957	4.32852	4.59776	5.25136	5.19382	5.53007		5.38203	4.89771	5.56727	4.98031		0.727669	0.918785	0.175517	0.592363	0.893662	0.969992
Funhe2EKm005195	CD276 antigen (100%P)	Q5EFE6		5.97464	6.21566	4.84615	5.44617	5.33853	4.62671	6.12765	5.93971	6.13735	5.78509	6.22836	5.64337	5.36981	5.45953	6.4148	5.04429	7.15903	5.12075	5.75341	4.87465		5.56423	5.7233	5.82317	5.59043		0.835821	0.953052	0.903563	0.973033	0.52198	0.836065
Funhe2EKm005196	Carcinoembryonic antigen-related cell adhesion molecule (78%T)	Q6UY09		10.2782	10.6959	10.7433	10.7426	10.8709	10.607	10.7967	10.5095	11.061	10.9016	11.3243	10.725	10.7425	10.6389	11.5345	9.70029	11.0685	10.7055	11.0217	10.9809		10.6662	10.7751	10.993	10.6954		0.484337	0.817038	0.592156	0.867516	0.255987	0.669389
Funhe2EKm005197	Glutamate receptor ionotropic, kainate 5 (100%T)	Q16478		6.35362	5.9692	5.79825	5.2638	6.27792	5.87105	5.82448	5.31268	5.84695	5.78123	5.32606	5.4265	5.6093	5.80073	5.52395	6.46648	5.32569	4.81638	5.35472	5.68615		5.93256	5.72728	5.53731	5.52988		0.119557	0.524219	0.563271	0.854658	0.59056	0.86676
Funhe2EKm005202	Lanosterol synthase (2,3-oxidosqualene-lanosterol cyclase) (100%P)	P48449		7.43923	7.05252	6.87625	7.33583	6.06473	6.34626	7.00316	6.42631	6.52188	6.91333	5.93777	6.49934	6.4438	6.96615	6.56869	5.97522	5.99814	6.75917	5.78015	6.88142		6.95371	6.64219	6.48315	6.27882		0.0499553	0.394592	0.208157	0.626425	0.788688	0.938879
Funhe2EKm005203	Uncharacterized protein			4.51365	3.941	5.26502	6.75493	4.73516	6.34569	4.08327	5.85809	4.42874	3.94935	5.49376	4.39181	4.87506	6.0366	6.31698	4.30639	5.29825	4.65881	4.49839	5.69992		5.04195	4.93303	5.42284	4.89235		0.681843	0.902937	0.444084	0.795493	0.611982	0.875488
Funhe2EKm005204	Uncharacterized protein			7.40925	6.76018	6.69945	5.94867	6.58529	5.39858	6.30671	6.22559	5.88647	5.74556	5.76106	6.37051	5.51094	6.01705	5.90931	5.60264	6.3416	6.86954	5.8596	5.90077		6.68057	5.91258	5.91377	6.11483		0.166111	0.580874	0.164435	0.578765	0.0241271	0.300553
Funhe2EKm005205	3-hydroxyisobutyryl-CoA hydrolase, mitochondrial (99%P)	Q6NVY1		8.08308	8.2837	8.17707	8.44579	8.41687	8.08404	8.32672	8.6705	8.47224	8.23301	7.98296	8.45871	8.45009	7.89782	8.18637	8.53675	8.65326	8.6229	8.18273	8.46016		8.2813	8.3573	8.19519	8.49116		0.802871	0.943309	0.0654931	0.429061	0.259391	0.671832
Funhe2EKm005206	Small membrane A-kinase anchor protein (100%M)	Q9BSF0		7.59584	6.93668	6.6084	6.84972	7.0288	6.22182	7.05257	6.98	6.80851	6.20236	6.39995	7.22779	7.10702	6.86102	6.31128	7.11411	7.00816	6.79208	6.83352	6.44532		7.00389	6.65305	6.78141	6.83864		0.911929	0.97545	0.384358	0.760531	0.231739	0.64849
Funhe2EKm005207	small membrane A-kinase anchor protein (97%M)	Q9BSF0		5.79934	4.68167	4.34743	5.1161	5.31127	5.22439	4.58665	4.76501	4.55743	5.53956	5.25171	4.66795	5.36095	5.32638	4.65902	5.76049	5.30446	5.27889	5.79626	5.12739		5.05116	4.93461	5.0532	5.4535		0.189394	0.608088	0.466144	0.807772	0.192701	0.611677
Funhe2EKm005208	Glutathione S-transferase theta-1 (100%P)	P0CG29		8.47897	8.97409	8.21252	9.32585	9.14335	8.93028	9.1982	9.85323	9.3597	8.94105	9.36377	9.72367	9.34206	9.27336	9.56869	9.09638	9.22773	9.73057	9.52809	8.96459		8.82695	9.25649	9.45431	9.30947		0.0461251	0.384653	0.379055	0.757333	0.0866978	0.471582
Funhe2EKm005209	D-dopachrome decarboxylase (100%P)	P30046		7.61276	7.48697	7.51103	8.38763	7.23595	7.72329	7.71902	8.12376	7.12016	7.48933	7.80884	7.70667	7.71453	7.58975	7.68363	7.79679	7.65225	7.54768	6.75667	7.21693		7.64687	7.63511	7.70068	7.39407		0.563754	0.854933	0.331058	0.726459	0.366998	0.749823
Funhe2EKm005210	Growth/differentiation factor 8 (100%S)	O95390		4.84982	3.85838	4.08449	4.00018	4.18377	4.52463	3.37379	4.60489	4.43126	4.03095	4.65467	4.75365	5.01111	4.47064	4.22345	3.42921	4.59884	3.73359	4.37146	4.57949		4.19533	4.1931	4.62271	4.14252		0.353182	0.74061	0.238572	0.655462	0.242742	0.658392
Funhe2EKm005211	PMS1 postmeiotic segregation increased 1 (99%M)	P54277		7.95979	7.43304	7.90434	7.71332	7.83451	8.17285	7.42279	8.30837	7.42701	7.92918	7.53708	7.77043	8.19291	7.06715	7.71726	8.51229	7.53424	8.05133	7.99006	8.12102		7.769	7.85204	7.65697	8.04179		0.809514	0.945261	0.159499	0.573268	0.355402	0.741932
Funhe2EKm005212	ORM1 protein 1 (100%P)	Q9P0S3		6.74669	6.34877	6.71935	6.14772	6.4184	6.30013	6.05002	7.00617	6.13023	6.64278	6.4934	6.67281	6.67082	6.28454	7.03575	6.46118	6.71003	6.63104	6.94207	6.514		6.47618	6.42587	6.63147	6.65166		0.159999	0.573772	0.908731	0.974337	0.788595	0.938878
Funhe2EKm005213	Inactive tRNA-specific adenosine deaminase protein 3 (99%M)	Q96EY9		6.38737	6.91772	6.46485	6.26945	6.5997	6.38675	6.81087	6.22395	6.47236	7.0399	6.44991	6.52233	6.85222	6.18139	6.24122	6.99619	6.67049	6.40677	6.49341	6.43272		6.52782	6.58677	6.44941	6.59992		0.794112	0.940475	0.406904	0.774358	0.714534	0.914041
Funhe2EKm005214	AlkB, alkylation repair (E, coli) (100%T)	Q3KRA9		6.02903	6.16687	6.38099	6.29289	5.59496	6.10896	5.93282	6.78531	6.58805	5.85275	6.11306	6.01508	6.89824	6.2587	6.58617	6.90167	6.81614	6.12804	5.76428	5.86924		6.09295	6.25358	6.37425	6.29587		0.393214	0.765792	0.826339	0.950169	0.526123	0.837577
Funhe2EKm005215	O-sialoglycoprotein endopeptidase (100%T)	Q9H4B0		6.86649	6.9496	7.10476	6.94312	6.70542	6.92469	7.03335	7.1383	6.56641	6.56936	6.92337	7.27837	6.98618	6.54684	6.59408	7.28623	6.81631	6.79501	6.74202	6.93396		6.91388	6.84642	6.86577	6.91471		0.9263	0.980174	0.932327	0.981799	0.595121	0.868872
Funhe2EKm005216	Peptidyl-prolyl cis-trans isomerase FKBP7 (100%P)	Q9Y680		7.77347	8.22149	8.40034	7.69265	7.93012	8.44365	8.25224	8.2373	8.13524	7.69834	8.44796	8.08895	8.64752	8.6569	8.62699	7.69498	8.38613	7.97034	8.4861	8.65493		8.00361	8.15335	8.49367	8.2385		0.053732	0.404142	0.707731	0.911478	0.162088	0.57609
Funhe2EKm005217	Glutaminase (100%P)	O94925		9.92122	9.70281	9.93672	9.5031	9.60234	9.84656	9.73971	9.59319	9.53478	9.68056	9.68865	9.82395	9.61443	9.45573	9.31786	9.48008	9.61934	9.62421	9.67535	9.9059		9.73324	9.67896	9.58012	9.66097		0.276047	0.685225	0.863169	0.960862	0.386305	0.761793
Funhe2EKm005219	Glutaminase kidney (84%S)	O94925		7.43273	7.41867	7.2935	6.93998	7.34512	6.92876	7.17049	6.5998	6.98494	6.43056	6.88914	7.14494	6.77103	7.27619	6.75405	6.67705	6.31024	6.68023	6.76734	6.94544		7.286	6.82291	6.96707	6.67606		0.0490232	0.392249	0.00330195	0.140102	0.442786	0.795228
Funhe2EKm005220	Uncharacterized protein			7.90146	7.22408	7.86523	7.59511	7.53119	7.2015	7.49026	7.72409	7.25685	7.96411	8.15006	7.50034	7.67358	7.52058	7.65522	7.93513	7.31721	7.06558	7.58051	8.06489		7.62341	7.52736	7.69996	7.59266		0.63181	0.8835	0.493782	0.822456	0.969605	0.991802
Funhe2EKm005221	Signal transducer and activator of transcription (92%P)	P42224		5.48686	5.77571	6.53945	4.79361	6.34934	6.39922	6.87666	5.95354	5.6156	6.06863	6.72881	6.49533	7.05315	6.33471	6.84977	6.89845	6.57611	6.54824	6.35892	7.4637		5.78899	6.18273	6.69235	6.76908		0.00405456	0.151016	0.305579	0.708781	0.486005	0.818089
Funhe2EKm005222	Signal transducer and activator of transcription 4 (100%T)	Q14765		5.42988	5.2119	5.60857	4.94308	5.24329	5.40775	5.31039	5.30566	5.36104	5.28233	4.85507	5.60203	5.52955	5.00836	5.8419	4.81134	4.9354	5.74013	5.29134	5.65035		5.28735	5.33343	5.36738	5.28571		0.911682	0.975378	0.902804	0.972845	0.661943	0.895554
Funhe2EKm005223	WD repeat-containing protein (100%T)	Q8IWA0		8.6231	8.64016	8.71749	8.92339	8.17144	8.42511	8.72027	8.76094	8.89101	8.74798	9.0003	8.63295	8.67794	8.60064	8.52007	9.59185	8.73263	8.68153	8.29112	8.80278		8.61512	8.70906	8.68638	8.81998		0.50978	0.83029	0.412119	0.777251	0.885158	0.967618
Funhe2EKm005224	Solute carrier family 40 member 1 (99%M)	Q9NP59		9.39072	9.81632	9.96789	9.73125	10.9193	10.1784	10.5597	9.95653	10.0194	10.9922	10.9025	10.6074	10.5708	9.79757	11.7753	10.9679	10.7052	10.4568	10.4857	10.7199		9.9651	10.3413	10.7307	10.6671		0.031189	0.330108	0.508495	0.829858	0.355414	0.741932
Funhe2EKm005225	Methylmalonic aciduria (cobalamin deficiency) cblD type, with homocystinuria (100%T)	Q9H3L0		8.09864	7.90873	8.37748	8.02484	8.28404	8.11469	8.15215	8.40104	7.84453	8.1426	7.82227	8.28867	7.89579	7.86988	8.05408	8.1478	8.30849	8.00361	8.29765	8.24736		8.13875	8.131	7.98614	8.20098		0.612247	0.875626	0.21346	0.631606	0.182788	0.600338
Funhe2EKm005226	Asparagine synthetase domain-containing protein (100%P)	Q9NWL6		7.90854	8.31351	8.47716	8.35885	7.95193	7.6924	8.17674	8.05269	7.80927	8.49952	8.21245	8.06743	7.98281	7.4829	7.86079	8.44884	7.94644	7.84866	8.18667	7.59122		8.202	8.04612	7.92127	8.00436		0.240582	0.656808	0.786766	0.938523	0.379833	0.757806
Funhe2EKm005227	Mannose-1-phosphate guanyltransferase beta (100%P)	Q1RM52		5.63576	5.89673	5.37912	5.44316	5.17383	5.70619	5.82553	5.25907	5.20705	5.08858	5.0293	5.3361	4.38666	5.34721	5.55472	5.35983	5.39838	5.37133	5.30488	6.08613		5.50572	5.41729	5.1308	5.50411		0.374405	0.753794	0.379631	0.757729	0.16242	0.576289
Funhe2EKm005228	Symplekin (96%M)	Q92797		9.99094	9.82244	10.1482	10.1132	10.0414	9.99411	10.0127	9.9399	9.74669	10.0556	10.1493	10.0887	10.0044	10.0285	9.98933	10.4163	10.0546	10.0504	10.2131	10.0495		10.0233	9.9498	10.0521	10.1568		0.0491025	0.392301	0.781314	0.936518	0.127127	0.534412
Funhe2EKm005229	Solute carrier family 35 member F5 (100%T)	Q8WV83		7.25429	7.79415	7.62468	7.69632	7.64004	7.82098	7.45517	7.41923	7.68697	7.70098	8.04966	7.99607	7.75436	7.47649	8.08959	7.33894	7.80897	7.73854	7.31229	7.47176		7.6019	7.61666	7.87324	7.5341		0.347449	0.737196	0.115715	0.518297	0.0883535	0.474083
Funhe2EKm005230	G protein-coupled receptor 39-1b (97%S)	O43194		4.94528	5.13804	5.85001	4.95376	4.21442	4.41011	5.59787	5.0397	4.89608	5.28412	4.51716	4.72639	4.71551	4.55548	4.50064	5.25237	4.92891	4.5725	4.22539	4.37177		5.0203	5.04558	4.60304	4.67019		0.0538021	0.404334	0.811316	0.945937	0.913799	0.97638
Funhe2EKm005232	Nck-associated protein (87%M)	O14513		8.91975	8.85325	8.75887	8.38991	8.39209	8.39146	8.41102	8.56835	8.5444	8.29767	7.99513	8.64876	8.26819	8.31502	7.20594	9.0246	8.44154	8.5421	8.73094	8.56025		8.66277	8.44258	8.08661	8.65988		0.236774	0.653583	0.244082	0.659319	0.0152066	0.252412
Funhe2EKm005234	Formiminotransferase N-terminal subdomain-containing protein (100%M)	O95954		6.08602	6.86576	7.19744	6.72996	6.62052	6.44634	6.47781	7.09823	6.53553	6.50975	6.61222	6.84793	6.78668	6.48256	7.36062	6.68673	7.21943	6.343	6.24475	6.61228		6.69994	6.61353	6.818	6.62124		0.695357	0.907282	0.382618	0.759431	0.730996	0.919656
Funhe2EKm005235	Chromosome 2 open reading frame (100%T)	Q8N8R5		6.9924	6.08427	6.9258	7.03398	6.76846	6.88381	7.08845	7.36666	7.22463	7.55959	6.94817	7.21754	7.50558	6.60692	6.83625	7.60305	7.33366	6.87526	7.19517	7.53349		6.76098	7.22463	7.02289	7.30812		0.253849	0.667901	0.020712	0.284317	0.549526	0.847882
Funhe2EKm005236	Serine/threonine-protein kinase 17B (99%M)	Q6PHV6		3.55951	4.61393	4.66134	4.62117	4.05997	3.80967	3.96873	4.40826	4.94153	4.45762	4.58113	4.32591	4.49639	3.78257	4.83606	3.85824	4.09672	4.63608	4.03163	3.81745		4.30319	4.31716	4.40441	4.08803		0.736163	0.921095	0.429477	0.787869	0.388974	0.763235
Funhe2EKm005237	HECT, C2 and WW domain containing E3 ubiquitin protein ligase 2 (100%T)	Q9P2P5		8.8268	8.21787	8.67145	8.42621	8.80675	8.36931	7.87533	8.01839	8.23419	8.20029	8.51749	7.95833	7.89847	8.58086	8.42447	8.2513	7.84293	7.93345	8.11148	8.16963		8.58981	8.1395	8.27593	8.06176		0.0921904	0.480354	0.00781344	0.194287	0.296122	0.701738
Funhe2EKm005238	Post-GPI attachment to proteins (100%T)	Q75T13		9.66406	9.44627	10.0487	10.1502	10.1958	10.1619	10.1148	10.003	9.96599	10.3029	10.213	9.8381	9.93148	10.0356	10.648	10.1178	10.0053	9.96302	9.77111	10.1856		9.90099	10.1097	10.1332	10.0086		0.568807	0.856914	0.714166	0.913886	0.158598	0.572451
Funhe2EKm005243	G2/M phase-specific E3 ubiquitin-protein ligase (100%M)	Q7L622		4.4911	6.68063	6.33372	7.501	7.82526	7.26178	6.91437	6.90612	7.34417	7.42431	7.34882	8.53986	7.88744	7.41104	9.88036	5.04653	7.06896	6.97348	7.45601	6.94701		6.56634	7.17015	8.2135	6.6984		0.193978	0.612497	0.30879	0.711273	0.0264786	0.312073
Funhe2EKm005244	Hermansky-Pudlak syndrome 3 protein (100%P)	Q969F9		7.80534	7.91429	8.17956	7.97544	7.95143	8.09111	8.2612	8.37687	7.76563	8.40517	7.60155	8.1716	8.51083	7.75113	8.2204	7.65064	8.48467	8.12042	8.08785	8.28328		7.96521	8.17999	8.0511	8.12537		0.903067	0.972902	0.269572	0.680296	0.585922	0.864352
Funhe2EKm005246	Breast cancer anti-estrogen resistance protein (80%M)	O75815		7.07049	7.32898	7.44377	7.47196	7.115	7.48292	6.66868	6.89702	7.50639	7.45721	7.55974	7.18115	7.17605	7.28705	7.6181	7.09048	6.91942	7.02368	7.49057	7.34319		7.28604	7.20244	7.36442	7.17347		0.839482	0.954308	0.269465	0.680278	0.660639	0.894981
Funhe2EKm005247	Uncharacterized protein			6.28713	7.01722	6.64457	6.64908	6.33512	7.05398	6.94115	6.42954	6.08618	6.72406	6.81132	7.25925	7.01175	6.75421	6.2557	6.7822	7.38068	6.89573	6.53975	6.89858		6.58663	6.64698	6.81845	6.89939		0.135044	0.544013	0.652197	0.892068	0.947481	0.986342
Funhe2EKm005248	Formin-binding protein 1 (99%M)	Q5T0N5		5.70722	5.8203	5.24879	5.4521	5.51887	6.19789	5.80332	5.26701	4.76618	5.99442	5.12779	4.9743	5.07696	5.41073	5.79795	6.0352	4.8526	5.47205	5.71678	6.0961		5.54946	5.60577	5.27755	5.63454		0.540395	0.844251	0.303351	0.707067	0.450387	0.798794
Funhe2EKm005249	Methylcrotonoyl-CoA carboxylase beta chain, mitochondrial (100%P)	A9C3S0		8.2104	7.89857	7.96591	7.28452	7.71932	8.34853	8.43609	7.35009	7.99471	7.50734	7.95307	8.1312	8.54121	7.37772	8.24063	8.47068	8.47596	8.32104	8.32298	8.75636		7.81575	7.92735	8.04877	8.46941		0.0362041	0.351363	0.135969	0.545793	0.375512	0.754334
Funhe2EKm005250	Retinal pigment epithelium-specific protein 65kDa (100%T)	Q16518		6.96395	8.13716	8.40308	8.46243	8.37039	7.96338	8.29289	7.8713	8.40552	8.2053	8.76901	8.13923	8.23305	8.04374	7.82573	7.51162	8.26871	8.40121	7.73237	8.6957		8.0674	8.14768	8.20215	8.12192		0.789693	0.93918	0.999911	0.999939	0.694895	0.90714
Funhe2EKm005251	DEP domain-containing protein 1A (100%M)	Q5TB30		6.45079	6.11496	6.0388	6.49454	5.93701	6.58429	6.44496	6.575	6.05784	6.78679	6.22835	6.3831	7.14319	5.92593	5.94691	6.68994	6.79389	7.11836	6.87711	7.22839		6.20722	6.48978	6.3255	6.94154		0.0705956	0.439669	0.00758101	0.191916	0.273805	0.683783
Funhe2EKm005253	Asp (abnormal spindle) , microcephaly associated (92%P)	Q8IZT6		7.9574	7.79192	7.72927	7.95584	8.28091	8.10776	7.90096	8.31109	7.84559	8.26395	8.39043	8.1868	9.18668	7.68389	7.24555	7.98673	8.25588	8.57916	8.61389	8.61907		7.94307	8.08587	8.13867	8.41095		0.18628	0.604295	0.287236	0.694303	0.735786	0.92095
Funhe2EKm005256	PTB domain-containing engulfment adapter protein (97%M)	P98082		5.3485	4.85191	5.0857	5.71261	3.80934	4.68467	4.26683	4.88447	4.72037	4.16453	3.50311	4.58077	4.04539	4.49645	4.54232	5.45916	4.06513	4.95226	4.50965	6.29558		4.96161	4.54418	4.23361	5.05636		0.705657	0.910647	0.480636	0.815443	0.0420569	0.371188
Funhe2EKm005257	PML-RARA regulated adaptor molecule (100%P)	B5X246		5.4413	6.28588	5.73432	5.98011	6.10879	5.36593	6.3598	5.82224	5.34894	6.05237	6.28683	5.7524	5.14731	6.9247	6.11806	5.29111	5.39211	5.52787	5.37259	5.01461		5.91008	5.78986	6.04586	5.31966		0.406662	0.774249	0.0465569	0.385822	0.142068	0.553406
Funhe2EKm005258	Chromosome 19 open reading frame (100%S)	Q9BQ49		8.51803	8.75246	8.33313	8.40571	8.14194	8.22059	8.30504	8.62444	8.15135	8.73749	8.47181	8.18896	8.42138	8.21307	8.72101	8.25428	8.42944	8.38317	8.3754	8.35789		8.43025	8.40778	8.40325	8.36004		0.689804	0.90586	0.725667	0.918135	0.911623	0.975373
Funhe2EKm005259	Trimeric intracellular cation channel type A (100%P)	Q9H6F2		13.0461	12.5764	12.8212	12.3681	12.8742	12.9588	12.9006	12.9693	12.9323	12.9439	13.0526	13.0464	12.9488	12.7828	13.3288	13.4707	13.2784	13.1723	12.9639	12.602		12.7372	12.941	13.0319	13.0975		0.0476605	0.388497	0.218638	0.636958	0.520575	0.835302
Funhe2EKm005260	Cartilage oligomeric matrix protein (100%M)	P35443		9.80618	9.77748	10.3987	10.7283	10.6804	10.774	10.5393	10.9742	10.7773	10.9187	10.909	10.4917	10.5433	10.4836	12.0801	9.90427	10.3385	10.8795	10.4549	10.5673		10.2782	10.7967	10.9015	10.4289		0.540083	0.84412	0.911938	0.97545	0.0273434	0.315746
Funhe2EKm005262	Uncharacterized protein (91%C)			4.40896	4.28436	4.56035	4.14659	4.40129	4.40634	3.37312	4.05223	4.3017	3.65102	4.78875	3.89023	3.89773	4.67288	4.62188	4.03329	4.36861	3.90168	3.40187	3.95423		4.36031	3.95688	4.37429	3.93194		0.97359	0.992569	0.0195928	0.27931	0.906466	0.973894
Funhe2EKm005267	CDD: DNA_pol_B_2, DNA polymerase type B, organellar and viral (95%C)			3.55951	4.80233	5.04054	4.08215	4.64155	4.17172	4.03442	4.53853	5.18465	4.54717	4.33435	4.05105	4.92325	3.66291	4.25585	4.37359	4.60355	3.32142	4.08085	4.33261		4.42521	4.4953	4.24548	4.1424		0.254203	0.667996	0.942506	0.984947	0.705666	0.910647
Funhe2EKm005303	Reticulon-4 receptor (100%P)	Q9BZR6		8.56918	8.12269	8.13316	7.70553	8.25884	8.24404	8.1803	7.88659	7.91846	7.96162	7.94407	8.11489	8.45496	8.22744	7.50365	8.35317	8.1543	8.3032	8.20736	8.28683		8.15788	8.0382	8.049	8.26097		0.621958	0.879453	0.689092	0.905621	0.162529	0.576501
Funhe2EKm005305	Phosphatidylinositol-glycan biosynthesis class W protein (100%P)	Q7Z7B1		6.65297	7.72404	6.11286	7.12355	6.76176	7.12381	7.89708	7.51691	6.64282	7.04513	6.94261	6.92435	7.12001	6.96883	7.37261	6.7296	7.34669	6.94799	7.02346	7.3099		6.87504	7.24515	7.06568	7.07153		0.963956	0.990817	0.325785	0.722844	0.340605	0.732332
Funhe2EKm005306	Unconventional myosin-XIX (100%P)	Q96H55		7.51423	7.41219	7.20258	7.53222	7.02071	7.41603	7.58634	7.26073	7.38071	7.54562	7.47715	7.44104	7.61359	7.1908	7.59766	7.33773	7.5617	7.73064	7.68819	7.76654		7.33639	7.43789	7.46405	7.61696		0.0699766	0.438373	0.126808	0.534273	0.749051	0.925121
Funhe2EKm005307	Nuclear transcriptional regulator 1 protein (100%P)	A6NF83		9.38236	9.26841	9.70243	9.14665	9.51841	8.89978	9.57668	9.9841	9.73984	9.70385	9.32754	9.47158	9.82091	9.00861	9.53741	10.5026	9.6328	10.5641	9.6631	9.80153		9.40365	9.58085	9.43321	10.0328		0.153114	0.566464	0.0278079	0.317268	0.206792	0.625524
Funhe2EKm005308	Beta-glucuronidase (96%P)	P08236		8.26194	8.81808	9.39823	9.80856	9.41543	10.0444	10.0852	9.98057	10.3226	9.51656	9.7742	11.2059	11.1555	9.17269	11.4965	11.7605	10.9808	11.4486	10.3328	10.8281		9.14045	9.98986	10.561	11.0701		0.000739645	0.0765101	0.0381751	0.358571	0.579377	0.861514
Funhe2EKm005309	Vitamin K epoxide reductase complex subunit 1 protein 1 (99%T)	Q8N0U8		6.27623	6.06155	6.33604	6.65249	5.41716	5.63968	6.15034	5.96843	6.02162	6.05606	5.33884	5.6714	6.84254	5.34516	6.55648	6.35812	5.99373	6.15737	6.21323	6.09858		6.14869	5.96723	5.95088	6.16421		0.998337	0.999375	0.936042	0.98343	0.327426	0.724305
Funhe2EKm005310	Zinc finger HIT domain-containing protein (100%P)	Q15649		6.68155	6.00574	5.57482	6.01468	5.7624	6.09068	6.25641	5.96561	6.01325	6.63845	6.45203	6.46036	5.78689	5.8277	6.27856	6.42119	6.41063	5.99133	6.31076	6.40358		6.00784	6.19288	6.16111	6.3075		0.353318	0.740721	0.25419	0.667996	0.892015	0.969464
Funhe2EKm005313	Carbonic anhydrase IV (100%T)	P22748		8.65304	8.01415	8.38441	8.65013	8.22836	8.22169	8.32619	8.19054	8.96723	8.55128	8.06003	8.50973	8.16455	8.15693	7.53993	7.97934	8.51923	8.02812	8.43206	8.33099		8.38602	8.45139	8.08623	8.25795		0.0847544	0.468147	0.390138	0.764029	0.697163	0.907798
Funhe2EKm005314	Myotubularin-related protein 4 (69%P)	Q9NYA4		10.329	10.2763	9.99865	10.215	9.83209	10.196	10.0681	10.1179	10.022	9.99973	10.5206	9.86506	10.1509	10.1635	10.4993	10.3158	10.1713	10.1107	10.2376	10.1249		10.1302	10.0807	10.2399	10.1921		0.192838	0.611817	0.557783	0.852185	0.991932	0.997764
Funhe2EKm005315	SET and MYND domain containing 1 (100%P)	Q8NB12		10.6488	10.4297	10.5672	9.8775	10.5431	10.8465	10.3957	10.7749	10.6253	10.5423	10.7463	10.9954	11.3711	10.6584	10.8084	11.2553	11.0143	10.9192	11.0566	10.8176		10.4132	10.637	10.9159	11.0126		0.000931464	0.081454	0.1591	0.572881	0.566338	0.855798
Funhe2EKm005318	4-hydroxyphenylpyruvate dioxygenase (100%P)	P32754		10.5089	9.75959	9.79915	9.09261	8.9896	8.76429	8.91805	10.3727	9.33822	9.69854	10.0501	8.52404	9.31364	8.78877	9.7677	9.08458	9.19766	8.97023	8.61598	9.20499		9.62998	9.41836	9.28885	9.01469		0.158507	0.572368	0.349016	0.738425	0.9027	0.972845
Funhe2EKm005319	E3 ubiquitin-protein ligase RNF43 (72%M)	Q68DV7		5.98741	5.81991	5.98928	6.4623	6.64765	6.26397	6.07492	5.42317	6.81395	6.88136	6.79954	5.98575	5.80651	5.99507	6.75327	5.98456	6.05144	5.87163	6.39124	6.42216		6.18131	6.29148	6.26803	6.14421		0.878838	0.965747	0.972563	0.992355	0.557812	0.852189
Funhe2EKm005321	Heat shock transcription factor family member (37%M)	Q4G112		4.64566	4.40209	4.45945	4.51659	4.75909	4.27626	4.38843	4.93013	5.0982	5.12787	4.78982	4.4485	4.8184	4.57506	5.10446	5.4048	3.76025	4.43016	4.64504	4.94438		4.55658	4.76418	4.74725	4.63692		0.859436	0.959876	0.786032	0.93816	0.380318	0.757911
Funhe2EKm005322	Suppressor of Ty 4 (100%M)	P63272		8.56896	8.37085	8.15934	8.22245	8.35683	8.65521	8.4149	8.83968	8.55325	8.42599	8.77598	8.23386	8.94723	8.7259	8.78652	9.01844	8.5266	8.71789	8.64311	8.53375		8.33569	8.57781	8.6939	8.68796		0.0217459	0.289212	0.218135	0.636319	0.196939	0.615581
Funhe2EKm005323	Peripheral-type benzodiazepine receptor-associated protein (87%M)	O95153		9.65812	9.35491	9.20492	9.1964	9.37519	9.30753	9.05459	9.08622	9.59006	9.52617	9.29594	9.29813	9.40129	9.3749	8.86484	9.75413	9.38432	9.29359	9.2746	9.26801		9.35791	9.31291	9.24702	9.39493		0.882694	0.96682	0.600375	0.871033	0.331351	0.726591
Funhe2EKm005328	Uncharacterized protein	Q58EG0		5.19525	5.37564	5.23007	4.89172	5.29506	5.33689	5.09952	5.32412	4.36343	4.26347	5.18851	5.16234	4.57195	5.09036	4.78787	5.47174	5.14931	5.18571	4.88251	5.49939		5.19755	4.87749	4.96021	5.23773		0.686419	0.904772	0.888632	0.968718	0.062883	0.424171
Funhe2EKm005330	VPS10 domain-containing receptor SorCS2 (100%M)	Q96PQ0		9.12694	8.78287	8.91843	9.28838	9.11749	9.22771	9.16025	8.84038	9.18239	9.25401	8.94531	9.07159	8.90144	9.19124	8.16323	9.5002	9.50335	9.30635	9.26862	9.27417		9.04682	9.13295	8.85456	9.37054		0.839939	0.954308	0.0149403	0.250303	0.0693805	0.437129
Funhe2EKm005331	GrpE 1, mitochondrial (E, coli) (100%P)	Q9HAV7		8.67211	8.87597	8.71468	9.11324	8.10277	8.11132	8.78026	8.7325	8.39312	8.84701	8.93338	8.64548	8.70114	8.58032	8.73694	8.61312	8.66515	8.40971	8.40447	8.43373		8.69575	8.57284	8.71945	8.50524		0.852588	0.957769	0.166377	0.581265	0.699721	0.908501
Funhe2EKm005332	Transcriptional adapter 2-beta (94%P)	Q86TJ2		6.16244	6.16808	6.35037	6.50642	7.13088	6.7228	6.1123	6.45025	6.36194	6.75137	6.76306	6.33505	6.80875	6.73601	5.79136	6.97823	6.73225	6.59351	6.63121	6.84771		6.46364	6.47973	6.48685	6.75658		0.328109	0.724656	0.350895	0.739611	0.406419	0.774249
Funhe2EKm005333	Coiled-coil domain-containing protein (95%M)	Q2M329		5.70739	4.43726	5.05991	4.55006	5.6287	4.5558	4.26892	4.12313	4.57754	4.96342	5.30718	4.14898	5.444	4.29364	5.1026	4.19394	5.49169	5.13814	4.4812	5.28817		5.07666	4.49776	4.85928	4.91863		0.672432	0.899409	0.287732	0.694415	0.195511	0.614036
Funhe2EKm005337	Cytochrome P450, family 26, subfamily C, polypeptide 1 (100%P)	Q16678		8.04383	9.30657	8.59796	9.45036	9.53935	12.4936	12.9135	12.2944	12.5771	12.4159	9.40668	8.42329	8.49811	9.50747	9.73897	13.3222	13.1718	13.3186	12.6457	12.8848		8.98761	12.5389	9.1149	13.0686		0.147132	0.559284	8.06822e-12	1.41991e-07	0.364572	0.74827
Funhe2EKm005338	Cytochrome P450 1B1 (100%T)	Q16678		4.84953	3.85805	4.22033	4.97739	4.6787	6.7936	5.75589	6.79278	7.85343	6.78843	5.02907	5.35438	5.68307	5.61658	3.87833	7.55488	7.36293	6.72581	7.26438	6.80645		4.5168	6.79683	5.11229	7.14289		0.0984583	0.490966	5.25783e-07	0.00128614	0.648338	0.890617
Funhe2EKm005339	GTP cyclohydrolase I feedback regulator (100%M)	P30047		6.4806	6.89456	6.9335	6.27662	6.80233	7.35218	6.78878	7.65067	6.70534	7.14146	6.44295	6.34015	6.47137	6.22403	7.13225	7.55179	7.24096	7.64913	6.9653	7.94157		6.67752	7.12769	6.52215	7.46975		0.564766	0.855259	0.000445356	0.0603665	0.136773	0.547138
Funhe2EKm005340	DnaJ subfamily C member (100%P)	Q9NVM6		6.53866	5.90702	6.34383	6.63974	5.85712	6.5732	6.64634	6.93591	5.41188	6.49159	6.44986	6.39513	7.10987	6.34824	5.61686	6.98111	6.45759	6.80325	6.78861	6.73217		6.25727	6.41178	6.38399	6.75254		0.255491	0.66888	0.205544	0.624293	0.596635	0.869405
Funhe2EKm005341	Cdc42 effector protein (100%M)	O14613		7.43179	7.7855	7.50205	7.59679	7.68325	8.14787	8.65146	8.17211	7.95874	8.22239	7.76066	7.62294	6.98663	7.73955	8.446	8.273	8.5787	8.43972	8.22061	8.2106		7.59988	8.23051	7.71116	8.34453		0.425636	0.785696	0.000303955	0.0510667	0.992202	0.997785
Funhe2EKm005342	Inverted formin, FH2 and WH2 domain containing (97%T)	Q27J81		8.46057	8.30285	7.94161	8.21653	8.34394	7.92999	8.13263	8.30182	8.09257	8.14074	7.81385	8.26444	7.94684	8.04931	7.3143	8.12651	7.7433	8.21985	8.3725	8.03959		8.2531	8.11955	7.87775	8.10035		0.0887787	0.474778	0.687967	0.905196	0.121413	0.526415
Funhe2EKm005343	Adenylosuccinate synthase like 1 (100%P)	Q8N142		12.2343	12.0545	12.0467	12.0027	11.8114	11.0906	11.3644	11.259	11.539	11.1864	12.0624	11.0417	10.8944	11.9323	11.867	10.1467	10.6557	10.283	10.487	10.8241		12.0299	11.2879	11.5596	10.4793		0.000467505	0.0614413	1.18332e-05	0.00971659	0.26387	0.675656
Funhe2EKm005344	SIVA1, apoptosis-inducing factor (100%P)	O15304		6.46478	6.52864	6.08842	6.28562	6.32289	6.48854	6.91121	7.11957	6.40989	6.47852	6.01481	6.5912	6.19419	6.16525	6.6981	6.65507	6.91891	7.11924	6.04764	6.71805		6.33807	6.68154	6.33271	6.69178		0.986083	0.996872	0.0212718	0.287581	0.955503	0.98872
Funhe2EKm005345	Zinc finger and BTB domain-containing protein 18.2 (100%M)	Q99592		8.26251	8.38269	7.89102	8.18363	7.82763	8.01197	8.1738	8.05584	8.47133	7.77382	7.88379	7.69359	8.14711	8.09653	7.62719	8.48876	8.19985	8.20596	7.74302	7.43876		8.10949	8.09735	7.88964	8.01527		0.271838	0.682382	0.674527	0.900277	0.610656	0.875163
Funhe2EKm005346	v-akt murine thymoma viral oncogene (95%M)	P31749		9.17807	9.33346	9.59539	9.42196	9.64928	9.67369	9.74163	9.45346	9.75903	9.6294	9.60077	9.65841	9.70251	9.48643	10.0493	9.61757	9.80377	9.89817	9.93126	9.78937		9.43563	9.65144	9.69949	9.80803		0.0125344	0.235784	0.0454889	0.382799	0.483475	0.816521
Funhe2EKm005347	Phosphatase, Mg2+/Mn2+ dependent, 1N (99%P)	Q6NY18		8.2176	7.45885	8.18473	7.82161	6.66529	6.92484	6.48832	7.11558	6.22148	6.9874	7.24926	6.81365	6.90721	7.77369	5.95635	6.34905	6.51865	6.11899	6.98036	6.82173		7.66962	6.74752	6.94003	6.55776		0.0696481	0.43772	0.0139833	0.245597	0.270389	0.68133
Funhe2EKm005348	Uncharacterized protein KIAA0284 (100%P)	Q9Y4F5		8.06874	8.2625	8.06404	8.25939	8.33473	8.4567	8.55945	8.5313	8.17663	8.55634	8.31551	8.08294	8.04955	8.41099	8.45292	7.86045	8.08053	8.5123	8.24612	8.19611		8.19788	8.45609	8.26238	8.1791		0.210885	0.628833	0.299191	0.704141	0.0524715	0.40059
Funhe2EKm005350	Signal recognition particle 14kDa (ous Alu RNA binding protein) (91%P)	P37108		7.71094	7.78889	7.68176	7.60348	7.44205	7.87874	7.90486	7.89897	7.64224	7.46853	7.82617	7.47929	7.96538	7.627	8.28581	7.9091	8.04421	7.67916	8.10844	7.82836		7.64542	7.75867	7.83673	7.91385		0.0885101	0.474127	0.333838	0.727667	0.852408	0.957731
Funhe2EKm005352	p21 protein (Cdc42/Rac)-activated kinase 6 (100%P)	Q9NQU5		8.73688	8.82797	8.70443	8.50194	8.64731	8.62275	8.64871	8.79581	8.92082	8.84999	8.55765	8.81724	8.63447	8.67822	8.09036	9.40866	8.91185	8.96034	8.72716	8.622		8.68371	8.76762	8.55559	8.926		0.881387	0.966482	0.0369615	0.3542	0.170506	0.586761
Funhe2EKm005354	Pleckstrin domain-containing family G member 3 (100%P)	A1L390		8.83958	8.96423	8.55124	9.18354	8.93357	8.89216	8.85267	8.89767	9.27823	9.13809	9.15256	8.73947	8.89869	8.806	9.07333	8.74502	8.90071	8.50854	9.10505	8.85436		8.89443	9.01177	8.93401	8.82273		0.424329	0.784607	0.97388	0.992766	0.227804	0.644969
Funhe2EKm005355	Serine peptidase inhibitor, Kunitz type (100%T)	O43278		9.9454	10.6816	10.6161	10.6142	10.5518	10.6154	11.3873	10.8215	10.9233	10.7312	10.6088	10.5746	10.4426	10.6547	10.8912	10.3637	11.1164	10.8815	10.3495	10.4727		10.4818	10.8957	10.6344	10.6367		0.682204	0.903071	0.122447	0.5276	0.126447	0.533679
Funhe2EKm005356	Phosphatase 1 regulatory subunit 14B (95%P)	Q96C90		7.30206	7.2775	7.32872	7.08864	7.15064	6.972	6.95601	7.28542	6.75775	7.3862	7.01825	6.97921	7.48598	7.23005	7.25947	7.05382	6.47309	7.50514	7.06167	7.29188		7.22951	7.07147	7.19459	7.07712		0.900984	0.972471	0.251555	0.666007	0.863153	0.960862
Funhe2EKm005359	DmX protein 2 (100%P)	Q8TDJ6		10.858	10.5456	10.4809	10.5567	10.9498	10.7582	10.4104	10.2295	10.7499	11.0293	10.4026	10.6062	10.4476	10.7256	10.4832	10.6867	10.4287	10.6928	10.5825	10.9091		10.6782	10.6355	10.5331	10.66		0.54693	0.846972	0.673278	0.899839	0.399757	0.770114
Funhe2EKm005361	Gliomedin (100%M)	Q6ZMI3		7.5886	7.62279	7.64006	8.12039	7.91105	7.88329	7.42878	7.5781	8.30974	7.83756	7.86829	7.58835	7.97045	7.81487	7.35504	7.51879	7.75725	7.71331	8.08162	7.81366		7.77658	7.80749	7.7194	7.77693		0.710485	0.912683	0.708302	0.911701	0.910179	0.974889
Funhe2EKm005364	Tumor necrosis factor alpha-induced protein 8 protein 3 (100%P)	Q5GJ75		6.06162	6.05228	6.25156	6.51802	6.66903	6.13754	6.7057	6.35154	6.26067	6.40492	6.60554	6.66949	6.67109	6.37164	6.57691	6.03811	6.34906	6.53325	6.44811	6.71181		6.3105	6.37208	6.57893	6.41607		0.136416	0.546302	0.61809	0.877864	0.276558	0.685728
Funhe2EKm005365	Secretogranin III (100%P)	Q8WXD2		10.9243	10.9095	10.9103	10.7334	10.6278	10.7733	10.4905	10.8082	10.5503	10.8761	10.2114	10.7038	10.8645	10.9775	9.48021	10.9472	10.6136	10.8257	10.799	10.8921		10.821	10.6997	10.4475	10.8155		0.398049	0.768603	0.418146	0.780832	0.118718	0.522791
Funhe2EKm005366	Uncharacterized protein			4.40858	4.28352	4.75228	4.80868	4.83532	5.35292	4.71204	4.29787	5.10191	4.18453	4.9126	5.00887	4.49437	5.15237	3.66967	4.4554	4.96724	4.97445	5.00982	4.07675		4.61768	4.72985	4.64758	4.69673		0.993851	0.998261	0.700521	0.908668	0.88033	0.966235
Funhe2EKm005367	LysM and peptidoglycan-binding domain-containing protein (100%P)	Q8IV50		7.3339	6.99154	7.50049	6.54029	6.59519	6.90301	6.70879	6.81065	6.72246	7.0285	6.56455	6.78273	7.28145	6.72714	6.69081	7.73779	7.03187	7.38115	7.59919	7.64569		6.99228	6.83468	6.80933	7.47914		0.103754	0.499354	0.0735839	0.445868	0.00698179	0.186774
Funhe2EKm005369	Tropomodulin 2 (neuronal) (97%P)	P28289		9.85569	9.62479	9.65241	9.95306	9.94569	9.7318	10.0931	9.87378	10.0975	10.0866	9.9799	9.80854	9.80077	9.80247	10.136	9.55985	9.80334	9.84424	10.136	10.2022		9.80633	9.97655	9.90553	9.90913		0.85371	0.958254	0.320605	0.71886	0.340496	0.732275
Funhe2EKm005370	Leo1, Paf1/RNA polymerase II complex component (100%P)	Q8WVC0		9.09054	9.1743	9.16207	9.08503	8.92818	8.82654	8.98342	9.19707	8.72376	8.94297	9.01457	8.90553	9.14591	9.14755	8.96953	9.21316	8.58768	9.23859	9.04072	9.25247		9.08802	8.93475	9.03662	9.06653		0.627587	0.881773	0.45874	0.803362	0.276218	0.685383
Funhe2EKm005371	Mitogen-activated protein kinase 6 (100%P)	Q16659		9.9514	9.92569	9.87484	10.4483	10.3515	10.1819	9.90237	10.3231	10.1021	10.2198	9.95546	10.4377	10.3923	10.077	10.57	9.85182	10.3237	10.2151	10.5355	10.0695		10.1104	10.1459	10.2865	10.1991		0.300919	0.705363	0.812142	0.946232	0.574892	0.85965
Funhe2EKm005372	Ubiquitin specific peptidase (100%T)	Q70EL3		4.13868	4.67252	4.29842	4.58904	4.87419	4.54642	5.24057	5.077	4.13948	4.61172	4.23703	5.06864	4.20882	4.69165	4.78111	5.5473	4.66634	4.42149	4.89968	3.68065		4.51457	4.72304	4.59745	4.64309		0.994512	0.998528	0.553761	0.849882	0.703448	0.910129
Funhe2EKm005373	Ubiquitin carboxyl-terminal hydrolase (100%P)	P40818		9.40459	9.30388	9.45684	9.55228	9.32411	9.40565	9.23352	9.42132	9.35734	9.5225	9.41857	9.12031	9.30369	9.45226	9.66588	9.35446	8.90517	9.06625	9.28604	9.28502		9.40834	9.38806	9.39214	9.17939		0.12576	0.532505	0.113561	0.515317	0.185755	0.603981
Funhe2EKm005374	Histidine decarboxylase (100%M)	P19113		5.27283	5.06136	5.48275	4.98707	6.03656	5.44947	5.01272	4.91095	6.03725	5.39993	5.10871	5.79088	5.51216	5.36971	5.07332	4.46593	5.60833	4.99611	4.89818	4.98079		5.36812	5.36206	5.37095	4.98987		0.313375	0.714184	0.291399	0.697651	0.306235	0.709313
Funhe2EKm005375	Solute carrier family 27 (fatty acid transporter), member 5 (99%P)	O14975		8.80016	9.05217	8.57782	8.69384	8.21609	7.61629	7.884	8.14389	8.2256	7.88323	8.99882	7.34102	7.8261	8.57905	9.35881	8.00332	8.54924	8.38128	8.24141	7.90999		8.66802	7.9506	8.42076	8.21705		0.964718	0.991008	0.046587	0.385822	0.246567	0.66124
Funhe2EKm005376	Solute carrier family 27 (fatty acid transporter), member 5 (100%P)	O14975		9.29835	8.74632	9.42492	9.39707	9.47548	9.62446	9.50506	9.215	9.74024	9.49328	9.64828	9.45586	9.72226	9.21088	9.56251	9.24258	9.44058	9.33231	9.07936	9.54311		9.26843	9.51561	9.51996	9.32759		0.754578	0.926813	0.787251	0.938583	0.042758	0.373729
Funhe2EKm005380	Glycine amidinotransferase (L-arginine:glycine amidinotransferase) (100%T)	P50440		12.2435	12.3551	12.2797	12.6022	13.0845	13.0311	13.2812	12.9226	13.0556	13.6285	12.9647	13.4751	13.4271	12.7023	14.757	12.3156	13.1308	12.8168	13.0433	13.1358		12.513	13.1838	13.4653	12.8885		0.150352	0.563758	0.83156	0.951705	0.011135	0.225606
Funhe2EKm005381	Neuroblast differentiation-associated protein AHNAK (44%M)	Q09666		10.0451	10.7255	10.1948	10.2893	10.7214	10.8958	11.0041	11.1117	10.7316	10.7311	11.0582	11.0801	10.9362	10.7613	12.1907	10.221	11.2362	10.4551	10.83	11.1249		10.3952	10.8949	11.2053	10.7734		0.0705563	0.439596	0.851162	0.957424	0.01855	0.2733
Funhe2EKm005382	Uncharacterized protein			6.13931	4.61402	4.84122	5.55506	5.28559	4.91448	4.47756	4.2995	5.56115	5.59259	5.13525	5.22814	4.82257	5.88635	5.40556	5.27536	4.96907	4.72931	5.50092	4.65903		5.28704	4.96905	5.29558	5.02674		0.884291	0.967371	0.208564	0.626731	0.913976	0.976396
Funhe2EKm005384	PR domain zinc finger protein (91%M)	Q9H4Q4		8.3477	7.9895	8.32827	7.70185	7.73128	8.18577	8.31474	8.32834	8.04487	8.18781	7.91921	8.0565	8.2409	7.95101	7.30884	8.81222	8.06747	8.06772	8.00683	8.31229		8.01972	8.21231	7.89529	8.25331		0.75487	0.926956	0.0523186	0.400396	0.537707	0.843018
Funhe2EKm005386	Uncharacterized protein			9.10588	10.8954	10.2678	10.7309	11.1825	11.2984	11.2729	11.475	10.6113	10.1575	10.9946	11.743	10.964	10.7443	11.9731	9.83634	11.2139	11.9027	11.5012	10.7172		10.4365	10.963	11.2838	11.0343		0.155624	0.569573	0.659164	0.8947	0.22611	0.643661
Funhe2EKm005388	centriolin (58%M)	Q7Z7A1		6.44674	6.58036	6.60192	5.5738	6.93474	6.23571	6.58659	6.61097	5.65155	6.29278	5.25127	5.92797	6.44656	6.76502	6.56697	6.56309	5.52994	7.46568	6.90808	6.35027		6.42751	6.27552	6.19156	6.56341		0.919948	0.978495	0.671363	0.898951	0.318437	0.717459
Funhe2EKm005390	TELO2-interacting protein (86%M)	Q6NXR4		7.96151	7.49917	7.14126	7.50135	7.45004	7.5903	7.62437	7.85393	7.69817	7.64418	7.85497	8.22134	7.60296	7.57706	7.27558	7.92889	7.72912	8.25481	7.8546	7.85103		7.51067	7.68219	7.70638	7.92369		0.0737877	0.446348	0.108196	0.507629	0.843728	0.955306
Funhe2EKm005391	Solute carrier family 18 (vesicular monoamine), member 1 (98%M)	P54219		5.68876	5.43304	5.96969	5.31799	5.86725	5.5095	5.78008	5.66209	5.63404	5.84299	5.51531	6.17198	5.51572	5.35213	5.98829	5.34184	5.80183	5.55042	5.39507	5.86642		5.65535	5.68574	5.70869	5.59112		0.862037	0.960487	0.714105	0.913874	0.53572	0.842007
Funhe2EKm005392	Dickkopf-related protein (74%M)	Q9UBT3		4.75229	4.80153	4.55251	4.89393	4.40386	4.53288	4.47716	4.77832	4.31862	4.91496	4.42245	4.43228	5.03484	5.08556	4.85134	4.46827	4.80066	4.97546	4.64615	4.89467		4.68082	4.60439	4.76529	4.75704		0.295946	0.701565	0.704654	0.910422	0.760049	0.929077
Funhe2EKm005393	Peptidyl-prolyl cis-trans isomerase (89%M)	P30405		13.5609	13.5909	13.898	13.5934	13.4872	13.7331	14.0807	14.0999	13.493	13.4742	13.8881	13.9311	13.8296	13.5269	14.0228	14.0096	14.1722	13.6797	13.9043	13.8642		13.6261	13.7762	13.8397	13.926		0.0780467	0.455738	0.238372	0.655462	0.745253	0.923859
Funhe2EKm005395	Zinc finger, MIZ-type containing 2 (95%T)	Q8NF64		10.1784	10.1399	10.2232	10.1013	10.075	10.181	10.0914	10.2014	10.0717	10.2973	10.2767	10.0696	10.2398	9.94179	9.63152	10.5668	9.88104	10.4679	10.155	10.1101		10.1436	10.1686	10.0319	10.2362		0.807296	0.944688	0.21543	0.633664	0.328146	0.724656
Funhe2EKm005396	Oxoglutarate (alpha-ketoglutarate) dehydrogenase (lipoamide) (100%T)	Q02218		12.4064	12.1375	12.4901	12.272	12.4128	12.359	12.3364	11.9276	12.3027	12.2824	12.6562	12.2823	12.1914	12.4002	12.5931	12.3779	12.4529	12.0624	12.258	12.2487		12.3438	12.2416	12.4246	12.28		0.438347	0.792792	0.119554	0.524219	0.780602	0.936188
Funhe2EKm005397	Disintegrin and metalloproteinase domain-containing protein 9 (91%M)	Q13443		8.53412	8.08259	8.34497	8.55495	8.57894	8.61012	8.02732	7.71164	8.52619	8.68875	8.21597	8.29418	8.23437	8.0386	7.88075	8.13742	7.72173	8.00822	8.68147	8.60501		8.41911	8.3128	8.13277	8.23077		0.220627	0.638385	0.977403	0.993587	0.489767	0.819792
Funhe2EKm005399	Excision repair cross-complementing rodent repair deficiency, complementation group (92%P)	Q2NKX8		5.63781	6.59173	5.96518	5.08431	5.55577	6.43495	6.28719	5.78462	5.5774	5.35125	6.16411	5.95374	6.44888	6.1	6.14743	5.68431	6.01535	6.44847	6.33404	6.77874		5.76696	5.88708	6.16283	6.25218		0.0642384	0.426972	0.591826	0.867312	0.93693	0.983563
Funhe2EKm005400	Uncharacterized protein (100%P)			8.69542	7.73895	8.03895	7.99592	8.49883	8.46907	8.64183	9.21342	8.10229	8.49408	8.65599	8.36027	8.25885	7.64598	8.35879	8.98539	8.46361	8.51389	8.62593	8.53548		8.19361	8.58414	8.25598	8.62486		0.748498	0.924946	0.0287459	0.321242	0.946246	0.985969
Funhe2EKm005401	Succinate dehydrogenase assembly factor 1, mitochondrial (99%P)	A6NFY7		7.26894	6.46482	5.96742	6.93625	6.46724	5.61291	6.23425	6.71479	5.8273	6.73603	6.60585	6.10063	6.23971	6.6882	6.28922	6.81131	6.83496	6.65642	6.56421	6.32245		6.62093	6.22506	6.38472	6.63787		0.621045	0.879064	0.689087	0.905621	0.0824623	0.464338
Funhe2EKm005402	Nudix (nucleoside diphosphate linked moiety X)-type motif (97%M)	Q6ZVK8		6.73788	6.6025	6.96894	6.25407	5.89773	5.98459	6.13181	6.18796	6.17676	6.56033	6.19635	6.60942	6.35523	5.42703	6.22688	5.67604	6.8586	6.09733	6.90926	6.98997		6.49222	6.20829	6.16298	6.50624		0.937139	0.983569	0.881178	0.966437	0.127884	0.535662
Funhe2EKm005403	Uncharacterized protein (99%C)			6.94413	6.95308	7.34311	6.88876	7.03076	6.29533	6.96217	6.99617	7.08477	6.56577	7.5232	6.3247	6.16794	6.46138	5.92297	6.63511	6.97331	6.4742	6.33194	6.32162		7.03197	6.78084	6.48004	6.54724		0.0374553	0.355871	0.60253	0.871737	0.371496	0.75244
Funhe2EKm005404	Leucine-rich repeat-containing protein (100%P)	Q9BYS8		5.57509	4.90588	6.30962	5.88345	5.46388	5.2181	5.16898	5.89899	5.59482	4.71659	5.68337	4.96892	5.4688	4.51709	5.48143	6.37848	5.11178	4.82929	4.28273	5.37995		5.62758	5.3195	5.22392	5.19645		0.316928	0.716367	0.519793	0.835116	0.589656	0.866192
Funhe2EKm005406	Hippocampus abundant transcript protein 1 (100%Z)	Q5SR56		7.50047	6.87392	7.84	7.3553	8.14949	7.67921	7.5254	7.62703	7.81738	8.05852	7.78813	7.95905	7.52151	7.80097	7.86824	7.33005	7.69555	7.18704	7.94985	7.91772		7.54384	7.74151	7.78758	7.61604		0.689661	0.905849	0.929528	0.980844	0.222485	0.640477
Funhe2EKm005407	Spindlin-1 (100%P)	Q9Y657		8.01663	8.36271	8.13005	7.969	8.2853	8.21326	8.02201	7.99631	8.09897	8.68066	7.79141	8.32406	8.83675	8.06866	7.8848	8.66765	8.44932	8.14395	8.63425	8.82312		8.15274	8.20224	8.18114	8.54366		0.181554	0.599404	0.139215	0.549538	0.254375	0.668157
Funhe2EKm005408	MAK16 (100%P)	Q9BXY0		8.86275	8.35607	8.51242	8.52331	8.40665	8.08477	8.29497	8.73427	8.09358	8.24989	8.9447	8.36766	8.59401	8.67626	8.38909	8.72665	8.08414	8.37745	8.77192	8.19645		8.53224	8.29149	8.59435	8.43132		0.389208	0.763365	0.0958149	0.485943	0.737781	0.921292
Funhe2EKm005409	Ras-related protein Rab-14 (100%U)	P61106		8.87335	8.87477	9.00777	9.0721	9.1813	8.6631	9.2536	8.87525	8.97162	9.19547	9.09736	8.91726	9.12022	8.98688	9.85452	8.29606	8.62334	8.78501	9.36301	9.04436		9.00186	8.99181	9.19525	8.82236		0.932151	0.981757	0.185481	0.603702	0.208365	0.62653
Funhe2EKm005410	Actin filament-associated protein 1 2 (62%M)	Q8N4X5		5.97805	7.14205	7.04714	7.08706	7.04864	7.01442	7.00054	6.55456	7.03994	6.82535	7.41461	7.13701	6.92211	6.73353	5.90803	6.36254	7.2495	6.34645	6.58413	7.3811		6.86059	6.88696	6.82306	6.78475		0.740244	0.922234	0.977358	0.993587	0.877873	0.965514
Funhe2EKm005411	ABLIM1, actin binding LIM protein 1 (ABLIM1, zgc:172321) (93%T)	Q08495		9.54741	8.61927	8.6894	8.78808	9.10647	8.32524	8.60283	8.87397	8.54819	9.70007	8.6926	8.19948	8.76006	8.20102	9.30572	8.55541	8.03858	8.4703	8.62465	8.44364		8.95013	8.81006	8.63178	8.42652		0.0782106	0.456047	0.368333	0.750647	0.863455	0.960949
Funhe2EKm005412	Unknown			4.41766	4.16544	4.53037	4.27913	4.92102	4.00706	4.19889	4.06064	3.39231	3.68097	3.35961	4.50767	3.93822	3.78527	3.66967	4.22689	3.56439	4.19017	3.59005	4.11827		4.46272	3.86797	3.85209	3.93795		0.10046	0.494065	0.120333	0.525038	0.0432966	0.37584
Funhe2EKm005413	Rhabdoid tumor deletion region protein (96%P)	Q9UHP6		4.70656	4.68916	5.36419	4.72189	4.64512	5.02249	5.31081	4.94407	4.09771	4.83927	5.38976	4.89348	4.73391	4.57528	4.43277	5.07962	4.85515	4.65619	4.76057	4.55929		4.82538	4.84287	4.80504	4.78216		0.795352	0.940967	0.986217	0.99691	0.897143	0.971008
Funhe2EKm005414	CDD: Peptidase_C80, Peptidase C80 family (59%M)			5.54671	6.88307	5.8706	5.62686	6.05808	6.10961	6.75003	6.02167	5.51078	5.06328	5.74305	6.80112	5.99794	5.56156	5.43575	5.06673	5.88203	6.3979	6.4614	5.42817		5.99706	5.89107	5.90788	5.84725		0.801587	0.943075	0.753043	0.926416	0.931655	0.981589
Funhe2EKm005415	Complement C5 (100%M)	P01031		10.4036	11.1044	10.441	11.2482	12.0424	11.5661	11.4558	11.3684	11.6716	11.7061	11.5759	12.3685	11.6961	10.933	13.3925	10.3024	11.2072	11.7202	11.8208	11.1889		11.048	11.5536	11.9932	11.2479		0.290064	0.696545	0.687239	0.90506	0.0480963	0.389336
Funhe2EKm005421	Family with sequence similarity 5, member C (98%P)	Q9C0B6		8.08641	7.88914	7.85011	7.89207	7.82533	8.19274	8.29096	8.03177	7.96831	8.09743	8.07535	8.06131	8.28681	7.98675	7.551	8.24495	8.31241	8.00874	7.76813	8.14684		7.90861	8.11624	7.99224	8.09622		0.715587	0.914502	0.0880132	0.473703	0.554033	0.85005
Funhe2EKm005422	Regulator of G-protein signaling (100%P)	Q08116		5.02038	4.79233	4.82484	5.91379	4.75335	3.38325	5.14057	4.76972	4.00597	5.42999	4.64578	5.13749	5.01651	5.45149	5.81837	4.32976	4.69583	4.30918	3.40057	4.81089		5.06094	4.5459	5.21393	4.30925		0.878452	0.96557	0.0179348	0.269369	0.479667	0.814798
Funhe2EKm005423	Regulator of G-protein signaling (100%P)	Q08116		4.41088	4.5165	4.82643	4.71686	4.29905	4.14708	4.19437	4.30104	4.6837	4.92051	4.79018	4.53992	4.39097	4.76743	5.42943	3.66348	4.10093	4.19019	4.46945	4.31216		4.55394	4.44934	4.78359	4.14724		0.803637	0.943527	0.0199299	0.281041	0.082074	0.463469
Funhe2EKm005426	Polyhomeotic protein 3 (63%M)	Q8NDX5		8.00871	8.2901	8.04658	7.87284	8.11265	8.09098	8.02348	8.22491	7.75086	8.04739	7.76134	7.90363	7.91836	8.18615	7.6259	8.48396	8.10864	8.63684	8.00333	8.10183		8.06618	8.02752	7.87908	8.26692		0.782438	0.936996	0.0791217	0.457514	0.0359117	0.35014
Funhe2EKm005427	Claudin-11 (100%P)	O75508		3.55951	4.2837	4.22461	4.51765	4.18274	3.61095	3.54708	3.58035	3.99502	4.02063	3.35795	4.56405	4.06481	3.7825	4.21815	4.45188	3.75995	4.43087	4.03164	4.39277		4.15364	3.75081	3.99749	4.21342		0.339194	0.73161	0.556365	0.851496	0.0640643	0.426551
Funhe2EKm005428	Solute carrier family 7 (orphan transporter), member 14 (100%P)	Q8TBB6		4.27496	5.36003	5.0068	4.72024	4.97905	5.21563	5.82502	5.06954	4.83787	4.44299	5.23417	5.16974	5.66399	5.28398	5.32702	5.12158	5.44814	4.89904	5.71423	5.79847		4.86822	5.07821	5.33578	5.39629		0.0382911	0.359017	0.448286	0.797963	0.673233	0.899831
Funhe2EKm005429	60S ribosomal protein L22 1 (100%P)	Q6P5R6		11.3815	11.2092	11.4903	11.6086	10.731	11.2164	10.8188	11.8782	11.3476	11.1712	11.2097	11.3356	10.7259	10.9642	11.6772	11.8434	10.9545	11.6376	11.3046	10.8566		11.2841	11.2865	11.1825	11.3193		0.842174	0.954883	0.687529	0.90506	0.697396	0.907886
Funhe2EKm005430	Eukaryotic translation initiation factor 5A-1 (100%T)	P63241		12.001	12.0346	12.2562	12.0855	12.2163	12.3554	12.3294	12.3964	12.3819	12.1287	12.4551	12.3668	12.6887	12.3127	12.6671	12.6575	12.3774	12.4822	12.3238	12.4032		12.1187	12.3184	12.4981	12.4488		0.000574351	0.0679352	0.224887	0.642462	0.0530106	0.402304
Funhe2EKm005431	TRAF2 and NCK interacting kinase (100%P)	Q9UKE5		8.97381	8.43828	8.30233	8.97389	8.85974	8.54812	7.78573	7.80728	8.82734	8.44088	8.91266	8.11497	8.08087	8.62015	7.99354	8.88099	8.07699	9.17884	8.57264	8.34433		8.70961	8.28187	8.34444	8.61076		0.922031	0.979383	0.664199	0.8967	0.075372	0.449595
Funhe2EKm005433	Phospholipase D1, phosphatidylcholine-specific (100%T)	Q13393		7.47187	7.33456	7.1337	7.40687	7.95188	7.66273	7.84153	7.41672	8.34096	8.28501	7.78535	7.59369	7.26494	7.79747	8.24684	7.00639	7.29901	7.69092	8.1472	8.09072		7.45978	7.90939	7.73766	7.64685		0.965863	0.991187	0.324572	0.721986	0.145332	0.557413
Funhe2EKm005434	Zinc finger and BTB domain-containing protein (100%M)	Q9NPC7		8.04656	8.08401	8.46553	7.73816	7.9426	8.03987	7.86977	8.00184	7.67858	7.91713	8.22668	7.86255	8.14059	7.98015	7.47206	8.42095	8.25312	7.8962	8.25743	8.10536		8.05537	7.90144	7.93641	8.18661		0.436357	0.791228	0.650006	0.891187	0.0700573	0.438434
Funhe2EKm005436	Leucine-rich repeat-containing protein (98%P)	Q6UY01		5.32395	5.10172	6.01939	4.8346	5.30091	4.76086	5.44434	5.06105	5.68112	5.417	4.76348	5.78032	5.09247	4.41817	5.19351	4.72042	4.53893	6.13445	3.86038	4.24004		5.31611	5.27287	5.04959	4.69885		0.12314	0.528697	0.456635	0.802377	0.559883	0.852962
Funhe2EKm005437	Eukaryotic translation initiation factor 2, subunit 3 gamma, 52kDa (97%P)	P41091		12.657	12.5637	12.7408	12.7041	12.541	12.7046	12.7445	12.862	12.8511	12.6396	12.9437	12.7193	12.6961	12.6552	13.0471	13.2275	12.595	12.8171	12.7162	12.6869		12.6413	12.7604	12.8122	12.8085		0.154743	0.568604	0.443251	0.795249	0.415077	0.779287
Funhe2EKm005438	Kelch protein 15 (92%M)	Q96M94		6.4179	6.56169	6.6404	6.39878	6.65911	6.41726	6.21803	5.8266	6.18861	7.16338	6.56473	6.37453	6.97129	6.84653	6.2759	7.07187	6.90571	6.76058	6.5002	7.13702		6.53558	6.36278	6.6066	6.87507		0.0598937	0.418944	0.744108	0.92359	0.145089	0.557083
Funhe2EKm005439	Apolipoprotein O (100%P)	Q7T173		7.09019	7.04977	7.07755	7.00979	7.47783	7.58397	7.29619	7.41063	6.67896	7.37855	8.67772	7.51009	7.97224	7.69112	6.77417	7.6126	7.63526	7.24381	7.27209	7.57377		7.14102	7.26966	7.72507	7.46751		0.0490296	0.392249	0.729995	0.919153	0.308372	0.711016
Funhe2EKm005440	Acyl-coenzyme A thioesterase 9, mitochondrial (85%P)	Q9Y305		7.64508	7.53635	7.74959	7.16171	7.22787	7.67545	7.93455	7.82442	7.18311	7.47893	7.50293	7.18139	7.57251	7.32447	7.57023	7.81691	7.28168	7.57553	7.38715	7.61385		7.46412	7.61929	7.43031	7.53503		0.588118	0.865469	0.241453	0.657201	0.816309	0.947439
Funhe2EKm005441	Spermidine/spermine N1-acetyltransferase (100%P)	P21673		10.4786	10.8149	10.2595	10.4832	9.97172	9.97657	10.3527	10.5739	9.95875	10.1283	10.7495	9.85381	9.9883	10.4157	10.6017	10.4893	9.63773	10.031	9.97013	10.0439		10.4016	10.1981	10.3218	10.0344		0.406944	0.774365	0.105157	0.502205	0.772932	0.933534
Funhe2EKm005442	2-oxoglutarate dehydrogenase, mitochondrial (100%P)	P08559		9.71829	9.11364	9.6407	9.66723	9.16346	9.21249	9.45694	9.72523	9.12013	9.50146	8.95009	9.43686	9.19871	9.20189	8.58891	9.42036	8.75248	8.9044	9.01123	8.8646		9.46066	9.40325	9.07529	8.99061		0.00586093	0.175527	0.579504	0.861551	0.91493	0.976684
Funhe2EKm005443	Unknown			4.40998	4.17337	3.88511	4.17638	4.04914	3.95898	3.23695	3.88109	3.39231	3.93381	3.88632	3.50689	3.46658	3.79595	3.66967	3.42921	3.32236	4.11754	3.9513	3.49789		4.1388	3.68063	3.66508	3.66366		0.0651903	0.428325	0.0822084	0.463784	0.0839475	0.466599
Funhe2EKm005444	Ribosomal protein S6 kinase, 90kDa, polypeptide 3 (100%T)	P51812		7.84794	8.18499	8.22629	8.50271	8.82971	8.39174	8.55073	8.03851	8.69591	9.07837	8.1982	8.29653	8.11366	8.04854	8.36251	7.79919	7.94413	8.45856	8.55381	8.65324		8.31833	8.55105	8.20389	8.28179		0.217458	0.635864	0.314097	0.714682	0.61151	0.875404
Funhe2EKm005445	THAP domain-containing protein (100%P)	Q9H5L6		6.25552	5.7277	5.62254	5.85853	6.25931	6.77243	4.89004	6.07982	6.2329	6.709	6.26513	5.83381	5.70964	5.53784	5.83789	6.22318	5.02396	6.1541	5.83451	5.74202		5.94472	6.13684	5.83686	5.79556		0.321356	0.71945	0.735599	0.92095	0.602132	0.871512
Funhe2EKm005446	Eukaryotic translation initiation factor 1A, X-chromosomal (100%P)	P47813		11.0923	11.0912	11.0249	10.9825	10.7541	11.0904	11.0846	11.3257	10.8531	10.7962	10.9276	11.0607	11.2469	11.1335	11.3493	10.9348	10.7849	10.9113	11.2366	11.2235		10.989	11.03	11.1436	11.0182		0.391851	0.76512	0.61041	0.875115	0.320566	0.71886
Funhe2EKm005447	Uncharacterized protein CXorf23 (100%M)	A2AJT9		8.27132	8.29838	8.5322	8.16299	8.19646	8.44241	7.90204	7.86832	7.84757	8.01488	8.09865	8.14821	8.13785	8.27456	7.71498	8.41349	8.06856	8.09184	8.21072	8.06305		8.29227	8.01505	8.07485	8.16953		0.720424	0.916823	0.306413	0.709537	0.0469582	0.386257
Funhe2EKm005448	MAP7 domain containing (100%P)	Q96T17		11.0046	10.8849	10.8317	10.5556	10.597	10.7538	10.5338	10.5527	10.656	10.8046	10.6817	10.4989	10.8743	10.7724	10.1808	11.353	10.5248	11.0065	10.8041	10.7539		10.7748	10.6602	10.6016	10.8885		0.797142	0.941697	0.426057	0.785931	0.0751657	0.44914
Funhe2EKm005451	Ycf2 (100%M)			7.58771	8.22165	7.35666	7.77117	7.57976	7.02838	7.58719	7.40296	7.62822	7.14114	7.43375	7.11039	6.97334	7.67205	8.50931	6.95748	6.68983	7.03922	7.22961	7.27083		7.70339	7.35758	7.53977	7.03739		0.181415	0.599264	0.026195	0.310447	0.657226	0.893937
Funhe2EKm005453	Tyrosinase-related protein 1 (100%P)	P17643		10.9368	10.7963	10.8441	10.77	10.5478	11.4066	11.3227	11.2895	11.0426	11.1723	11.001	11.4204	11.3964	11.1382	10.8168	11.6006	11.3988	11.1086	11.1344	11.1009		10.779	11.2467	11.1545	11.2687		0.0395813	0.362803	0.0047125	0.160881	0.0635751	0.425804
Funhe2EKm005454	Multiple PDZ domain protein (100%T)			7.79581	7.81649	7.22491	7.14613	7.27631	7.63646	7.20225	7.04223	7.16369	7.76705	6.71335	7.73499	7.61256	7.46334	5.3928	7.89492	7.29924	7.62794	7.2512	7.55441		7.45193	7.36234	6.98341	7.52554		0.546097	0.846805	0.374228	0.753721	0.220153	0.638101
Funhe2EKm005455	Latrophilin-3 (100%M)	Q9HAR2		10.0295	9.69605	9.76653	9.58706	9.9798	9.99996	9.65145	9.61681	9.90044	9.88638	9.66514	9.81693	9.80404	9.72775	9.38084	10.1391	9.74313	10.1015	9.75859	9.80506		9.81179	9.81101	9.67894	9.90947		0.835557	0.953018	0.177737	0.595459	0.174984	0.592223
Funhe2EKm005457	Phosphoribosyl transferase domain containing (96%P)	Q9NRG1		7.42826	7.31095	7.52478	7.812	7.42559	7.5066	7.92019	7.96914	7.6114	7.92241	7.80173	7.76653	7.89446	7.40515	7.83974	8.15243	8.07555	8.14385	7.55815	8.29048		7.50032	7.78595	7.74152	8.04409		0.0233112	0.296577	0.00933491	0.210851	0.933267	0.982199
Funhe2EKm005459	Period (100%P)	O15055		7.6268	7.50774	7.07476	6.81136	6.95696	6.55511	7.25649	6.32126	7.20891	7.25228	7.42709	6.68806	7.14108	6.66679	7.50329	6.91069	6.43953	6.37172	6.58596	7.09123		7.19552	6.91881	7.08526	6.67983		0.319708	0.718463	0.062078	0.422811	0.710018	0.912441
Funhe2EKm005460	Hairy and enhancer of split 6 (81%P)	Q96HZ4		5.10642	4.709	5.48339	4.71376	4.83561	5.08564	4.91309	5.13273	4.56567	5.44872	4.78606	4.82524	6.00371	4.67174	3.66967	5.14145	4.97105	4.89424	5.07173	5.02174		4.96963	5.02917	4.79128	5.02004		0.665837	0.897425	0.508338	0.829858	0.696524	0.907595
Funhe2EKm005461	Integral membrane protein 2C (100%P)	Q9NQX7		8.17997	8.33185	8.03772	7.9862	7.65781	7.81345	8.16443	7.50252	7.89323	8.10205	7.83231	8.1994	7.73114	7.89953	8.15231	8.62031	8.26532	8.12556	7.57777	8.18935		8.03871	7.89514	7.96294	8.15566		0.472417	0.811057	0.847247	0.956521	0.19908	0.617729
Funhe2EKm005463	PERQ amino acid-rich with GYF domain-containing protein (95%P)	Q6Y7W6		10.2518	10.1619	10.2429	10.3178	10.2659	10.1954	9.8379	9.94809	10.2223	10.1869	10.3367	10.1174	10.1517	10.3116	10.2483	10.2644	9.95158	10.358	10.3777	10.2284		10.2481	10.0781	10.2331	10.236		0.250396	0.664789	0.182482	0.600077	0.168736	0.583984
Funhe2EKm005464	Kinocilin (99%P)	A5PMD6		5.32457	4.58816	5.28863	4.61055	4.50631	4.87608	3.9887	4.77752	5.05965	4.77956	4.21532	4.96707	5.22991	4.98335	4.73267	3.90242	4.3153	3.88745	4.13354	3.83938		4.86365	4.6963	4.82566	4.01562		0.0410776	0.367838	0.00810677	0.197742	0.064337	0.427278
Funhe2EKm005466	Uncharacterized protein (100%M)			8.54427	8.19911	8.20425	7.91774	7.97549	8.06526	8.32222	7.96498	8.0139	8.1146	8.14379	7.88895	7.98115	8.11687	7.50778	8.2835	8.19886	8.26464	7.95253	8.00123		8.16817	8.09619	7.92771	8.14015		0.301368	0.705641	0.456321	0.802145	0.141697	0.552784
Funhe2EKm005467	Glutamate-ammonia ligase (100%P)	P15104		13.4937	13.571	13.4404	13.3981	12.7536	12.5016	12.6933	12.6937	13.0465	12.6352	13.2592	12.4514	12.4418	13.3441	12.8769	12.6832	12.6898	12.5499	12.4715	12.5743		13.3314	12.7141	12.8747	12.5937		0.0421914	0.371305	0.0033842	0.141532	0.216439	0.634657
Funhe2EKm005469	Pre-B-cell leukemia transcription factor 1 (100%S)	P40426		9.52904	9.60378	9.47894	9.46865	9.44525	9.67844	9.89227	9.69722	9.65835	9.49321	9.52561	9.82928	10.101	9.55832	9.20276	10.1739	9.98795	9.93123	10.0255	9.89706		9.50513	9.6839	9.64339	10.0031		0.017948	0.269508	0.00682597	0.185043	0.312438	0.713606
Funhe2EKm005472	Dipeptidyl aminopeptidase protein 6 (91%M)	P42658		8.96374	8.33026	8.42273	8.47789	8.47444	8.83759	8.50412	8.4446	8.74526	8.47103	8.71318	8.20854	8.51684	8.57547	8.41798	8.60993	8.62861	8.32219	8.51799	8.32533		8.53381	8.60052	8.4864	8.48081		0.350605	0.739507	0.729716	0.919153	0.682949	0.903298
Funhe2EKm005475	Beta-hexosaminidase subunit alpha (99%M)	P07686		5.7228	5.94288	6.40269	5.32348	5.46884	5.62339	6.05125	6.15931	5.38031	5.14891	5.21222	5.74217	5.98721	5.59707	4.57943	5.07224	5.60408	5.61229	5.23782	5.46053		5.77214	5.67263	5.42362	5.39739		0.12065	0.525402	0.745348	0.923859	0.849709	0.95707
Funhe2EKm005477	Small nuclear RNA activating complex, polypeptide 5, 19kDa (71%T)	O75971		7.66029	7.68895	7.50337	7.22647	7.25872	7.36252	7.40555	7.33355	7.20189	7.1429	7.22712	7.2147	7.78686	7.48609	7.35104	7.69783	7.53507	7.23254	7.48404	7.25019		7.46756	7.28928	7.41316	7.43994		0.591679	0.867246	0.401651	0.771321	0.26067	0.672889
Funhe2EKm005478	Lactase protein (100%T)	Q6UWM7		9.36971	9.39939	9.46361	9.4927	9.05651	8.81025	9.2844	9.22055	8.48185	8.74596	8.51759	9.28406	9.49164	9.51346	6.37711	8.24877	9.04139	9.45593	8.73409	8.24506		9.35638	8.9086	8.63677	8.74505		0.19944	0.617729	0.613902	0.876303	0.411787	0.777069
Funhe2EKm005479	Zwilch, kinetochore associated (100%P)	Q9H900		6.01835	6.65797	5.4522	6.0442	6.02674	6.94356	6.50938	6.39766	5.60936	6.13668	6.6598	6.10991	7.21081	6.27842	6.63479	6.50225	7.24737	6.25015	7.02891	6.80124		6.03989	6.31933	6.57875	6.76598		0.0226556	0.293926	0.249812	0.664105	0.816478	0.947439
Funhe2EKm005480	60S ribosomal protein L4-A (95%P)	P36578		14.7494	14.9796	14.9411	14.8978	14.8099	14.9901	15.0005	15.2354	15.0784	14.907	15.122	14.9173	15.1739	15.0036	15.4072	15.3354	15.053	14.9876	14.8883	14.9296		14.8756	15.0423	15.1248	15.0388		0.0866769	0.471568	0.557244	0.851872	0.0788723	0.4572
Funhe2EKm005481	Dual specificity mitogen-activated protein kinase kinase 1 (100%P)	Q02750		9.27229	9.53792	9.79788	9.90901	9.62889	9.61912	9.99896	9.62273	9.85092	9.77604	9.52769	9.85446	9.44551	9.82245	9.41932	9.64099	9.69689	9.60147	9.22027	9.18885		9.6292	9.77355	9.61388	9.46969		0.12114	0.526084	0.999341	0.999801	0.158314	0.572042
Funhe2EKm005482	Multiple epidermal growth factor domains protein 11 (97%T)	Q96KG7		8.00369	7.48526	7.29721	7.2089	8.03194	7.73032	7.40781	7.51796	7.68728	8.05467	7.51024	7.41767	7.45878	7.36644	7.43133	8.04698	7.82095	7.49035	7.65023	7.58186		7.6054	7.67961	7.43689	7.71808		0.579201	0.861455	0.141412	0.552454	0.380969	0.75827
Funhe2EKm005486	DENN/MADD domain containing 4A (100%M)	Q7Z401		9.37121	9.245	8.89576	8.84	9.18665	9.40565	9.14932	8.92585	9.23779	9.33273	8.74229	9.04112	9.02622	8.67004	8.57529	9.90948	9.20151	9.53111	9.02059	9.41041		9.10772	9.21027	8.81099	9.41462		0.683228	0.903531	0.00585541	0.175527	0.0385548	0.3596
Funhe2EKm005487	Solute carrier family 24 (sodium/potassium/calcium exchanger), member 1 (100%T)	Q9UI40		8.74476	7.9376	8.20978	7.56887	7.43251	8.01238	7.53995	7.5537	7.30567	7.46134	7.12485	8.14501	7.84514	8.18682	6.22055	7.6258	7.4593	7.11778	7.52103	7.24396		7.97871	7.57461	7.50447	7.39357		0.17885	0.596582	0.285489	0.692711	0.538155	0.843267
Funhe2EKm005489	Chromosome 15 open reading frame (100%T)	Q96SY0		8.75344	8.56915	8.85503	8.85893	8.31354	9.01711	8.89253	9.0219	8.41184	8.52159	8.7075	8.59733	9.15417	8.49626	8.24737	9.43737	8.90381	8.73789	8.54378	8.67291		8.67002	8.77299	8.64053	8.85915		0.837304	0.953693	0.253515	0.667796	0.67582	0.900646
Funhe2EKm005490	Tyrosine phosphatase A domain containing 1 (93%P)	Q9P035		6.94233	6.6645	6.63222	6.36974	6.39733	7.46492	7.03102	6.95898	6.57226	6.66294	6.9088	6.65681	6.73879	6.52271	6.5569	6.90071	7.18023	6.7939	6.45158	7.01075		6.60122	6.93803	6.6768	6.86744		0.98334	0.99575	0.0394681	0.362284	0.543091	0.845751
Funhe2EKm005491	Phosphopantothenoylcysteine decarboxylase (97%S)	Q96CD2		5.61805	6.13434	6.28221	6.03258	5.09681	6.2219	6.05961	6.06535	5.90124	6.02855	6.07207	5.95689	6.37427	6.15881	5.97627	6.48645	6.42353	5.92742	6.35011	6.05049		5.8328	6.05533	6.10766	6.2476		0.0886357	0.474307	0.178622	0.596227	0.752698	0.926249
Funhe2EKm005492	ATP synthase, H+ transporting, mitochondrial Fo complex, subunit E (100%T)	P56385		10.4585	10.6933	10.7429	10.5006	10.4995	10.6133	10.7773	10.837	10.5109	10.4269	10.7727	10.8048	10.7499	10.6065	10.8651	10.4091	10.5783	10.6923	10.5387	10.6476		10.579	10.6331	10.7598	10.5732		0.314942	0.715165	0.272625	0.68297	0.0555761	0.408868
Funhe2EKm005494	Chromosome 15 open reading frame (100%M)	Q6ZRI6		7.08474	7.81938	7.85585	8.10093	8.05246	7.67053	7.79772	7.56078	7.9509	7.67989	7.489	7.50434	8.20242	7.47552	8.64256	7.89294	7.70801	7.99348	7.56455	7.99786		7.78267	7.73196	7.86277	7.83137		0.582027	0.862654	0.800471	0.942688	0.952561	0.988072
Funhe2EKm005495	Ariadne , ubiquitin-conjugating enzyme E2 binding protein, 1 (97%P)	Q9Y4X5		9.55217	9.40411	9.33663	9.53345	9.64285	9.40818	9.172	9.03806	9.45163	9.40945	9.45943	9.07192	9.3246	9.5129	9.75958	9.46775	9.38556	9.48935	9.52831	9.42684		9.49384	9.29587	9.42569	9.45956		0.537315	0.842787	0.294949	0.700651	0.145577	0.557861
Funhe2EKm005496	Nuclear receptor ROR-alpha (99%P)	Q9Y5X4		5.01701	5.32871	5.58219	5.0328	4.65879	5.62032	4.93314	5.41266	5.33895	5.38003	4.74143	5.80606	5.17318	5.75917	4.17862	6.12722	6.10287	5.40512	5.44684	4.56007		5.1239	5.33702	5.13169	5.52842		0.673153	0.899826	0.206866	0.625524	0.697273	0.907846
Funhe2EKm005497	Stomatin (EPB72) (100%P)	Q9UBI4		8.6625	8.44038	8.60951	7.89101	8.38868	8.3918	8.56004	8.8066	8.4523	8.23488	8.18436	8.44062	8.55168	8.32086	8.12451	8.75035	8.62686	8.34652	8.11956	8.42495		8.39842	8.48912	8.32441	8.45365		0.616985	0.877546	0.320781	0.718948	0.859795	0.959945
Funhe2EKm005498	Cytochrome P450, family 11, subfamily A, polypeptide (93%P)	P05108		5.56131	5.50167	5.59092	5.19848	5.83416	5.68584	5.31134	5.671	5.80927	5.43824	5.57745	7.75873	6.13469	7.06613	5.59334	5.6627	6.03727	5.81207	7.23313	5.97338		5.53731	5.58314	6.42607	6.14371		0.0147408	0.248928	0.661566	0.895297	0.544723	0.846193
Funhe2EKm005500	Methyltransferase protein 17, mitochondrial (100%P)	Q9H7H0		6.50042	6.27777	7.79863	7.19699	8.67135	7.45891	7.12831	6.99769	7.20591	7.1567	6.44659	7.33675	6.45829	6.95248	6.19869	7.62298	7.1118	7.2639	6.62023	6.50535		7.28903	7.18951	6.67856	7.02485		0.163564	0.577953	0.648267	0.890617	0.413339	0.777986
Funhe2EKm005501	Short chain dehydrogenase/reductase family 39U, member (100%P)	Q9NRG7		8.06496	7.72868	8.56514	8.09082	7.6229	8.15634	7.89661	8.15442	7.5583	7.54497	7.93129	7.75881	7.91405	7.85161	7.83807	8.00892	7.70249	8.00092	7.98191	7.82904		8.0145	7.86213	7.85877	7.90466		0.620294	0.878775	0.641061	0.886987	0.389367	0.763433
Funhe2EKm005502	Leukotriene B4 receptor (96%P)	Q15722		5.37756	4.80306	5.05236	5.66366	5.57251	4.90142	5.1833	4.61406	5.5731	5.43515	5.21394	4.73762	5.15909	6.38297	5.83494	4.18034	5.57606	5.5653	4.73052	5.11599		5.29383	5.1414	5.46571	5.03364		0.89046	0.968989	0.22033	0.638164	0.550257	0.848169
Funhe2EKm005503	Nuclear factor of activated T-cells, cytoplasmic (100%M)	Q14934		6.00114	5.54755	5.95928	6.501	6.34275	6.70092	7.22959	6.33385	6.76373	6.80625	5.7765	6.41749	6.94157	6.02752	5.93235	6.67343	6.98771	7.5371	6.95657	7.18507		6.07034	6.76686	6.21909	7.06797		0.197832	0.616621	0.000286392	0.0499024	0.655179	0.893202
Funhe2EKm005504	Myeloid-associated differentiation marker (87%M)	Q96S97		8.38798	8.73143	8.91243	9.42925	9.72614	9.36789	9.52749	9.41385	9.78403	9.14079	9.59856	9.70926	10.0635	9.22665	10.4331	8.3626	9.23784	9.24523	9.59652	10.1329		9.03745	9.44681	9.80622	9.31503		0.168134	0.583075	0.8552	0.958536	0.0581081	0.415049
Funhe2EKm005505	Peroxisomal biogenesis factor (100%T)	P40855		7.66511	7.93661	7.92266	7.69406	7.49732	7.47629	7.76449	7.70986	7.36709	7.30847	7.70307	7.7641	7.52877	7.75977	7.68689	6.99857	7.92487	7.3203	7.44008	7.57111		7.74315	7.52524	7.68852	7.45098		0.528861	0.838946	0.0370318	0.35454	0.923143	0.979546
Funhe2EKm005506	Peroxisomal biogenesis factor (83%T)	P40855		6.73677	6.72246	6.9544	6.69896	6.24879	6.38825	6.3446	6.6748	7.11003	6.90465	7.003	6.71646	6.97404	6.4359	7.01976	6.87012	6.95375	6.64136	6.75375	6.68555		6.67228	6.68447	6.82983	6.78091		0.2776	0.686489	0.872906	0.964098	0.79026	0.939354
Funhe2EKm005507	Coatomer protein complex, subunit alpha (100%P)	P53621		11.4281	11.6609	11.6192	11.4718	11.5377	11.5772	11.7365	11.5906	11.4288	11.4822	11.5858	11.5327	11.4383	11.5752	11.7608	11.2834	11.6591	11.4754	11.3979	11.5974		11.5435	11.5631	11.5785	11.4826		0.683879	0.903899	0.49576	0.82309	0.307587	0.710612
Funhe2EKm005508	N-acetylated alpha-linked acidic dipeptidase (100%P)	Q92542		8.49335	9.05369	8.85012	8.76214	9.2274	8.93833	9.10887	8.98804	8.85785	8.98463	9.1187	8.85148	9.14886	8.79625	9.28025	8.80072	9.17392	9.01774	8.91564	8.82645		8.87734	8.97554	9.03911	8.94689		0.457911	0.803255	0.973109	0.992519	0.292659	0.698771
Funhe2EKm005509	Vang protein 2 (100%T)	Q8TAA9		7.07786	7.17527	7.06617	7.52981	7.60576	7.57807	7.48642	7.22946	7.44982	7.63956	7.40334	7.27781	7.78691	7.44185	7.42151	7.63612	7.56334	7.54875	7.62501	7.67143		7.29097	7.47667	7.46629	7.60893		0.0744934	0.448126	0.0585631	0.416031	0.792832	0.940344
Funhe2EKm005510	High affinity immunoglobulin epsilon receptor subunit gamma (100%T)	P30273		4.2807	5.78128	5.60684	5.69941	5.18035	6.05892	5.48907	5.79855	5.41907	5.90184	5.85014	5.79039	5.95437	5.46639	5.94739	4.73301	5.64568	5.42606	5.41263	5.40295		5.30972	5.73349	5.80174	5.32406		0.817237	0.94768	0.880062	0.966157	0.0208008	0.284638
Funhe2EKm005511	Poliovirus receptor-related protein (100%T)	Q96NY8		8.29834	9.10299	8.61582	9.30332	8.88962	8.78324	8.95982	8.86842	8.97326	8.6691	9.3086	8.10485	7.96164	9.0412	9.61682	8.53707	8.73239	8.47609	8.68058	8.61745		8.84202	8.85077	8.80662	8.60872		0.477358	0.813567	0.626585	0.881481	0.595307	0.869024
Funhe2EKm005513	Zinc finger and SCAN domain-containing protein (97%P)	Q6ZMV8		6.28394	5.79832	6.03497	5.98205	5.68953	6.46085	5.84092	6.63015	6.25328	6.03995	6.16987	6.55351	6.43905	5.97607	5.91065	6.9991	5.97948	6.88501	6.53611	6.43201		5.95776	6.24503	6.20983	6.56634		0.0581626	0.415158	0.0358727	0.350047	0.808485	0.945009
Funhe2EKm005514	Dual specificity testis-specific protein kinase (89%P)	Q96S53		8.09623	7.65123	8.16802	7.69527	8.18638	8.03956	8.23189	8.06866	7.95131	8.10616	7.59945	8.0014	8.28837	7.66625	7.8703	8.04497	7.79455	7.84265	8.09506	8.11657		7.95942	8.07952	7.88515	7.97876		0.368609	0.750925	0.275293	0.684779	0.890403	0.968967
Funhe2EKm005515	Rho GTPase-activating protein (100%P)	Q7Z6I6		4.27479	4.61185	4.46401	5.25751	5.82769	5.1441	4.71387	5.36775	5.3011	4.76921	5.32627	4.37432	5.29806	5.14169	5.74995	4.72122	4.36639	5.12064	5.13539	5.17891		4.88717	5.05921	5.17806	4.90451		0.749853	0.92546	0.812014	0.946222	0.304288	0.707829
Funhe2EKm005516	Sal protein 3 (80%M)	Q9HCK0		4.60278	4.32102	4.57469	4.81291	4.76354	4.86771	4.77798	4.64989	5.3057	4.76155	4.6911	5.36666	5.0437	4.8796	5.58269	5.20317	5.49313	5.05845	3.99562	5.52478		4.61499	4.87256	5.11275	5.05503		0.0716651	0.441847	0.578752	0.861303	0.384513	0.760634
Funhe2EKm005517	Zinc finger protein with KRAB and SCAN domains (100%M)	O60304		5.79874	6.04538	5.65901	5.39254	5.55153	6.04245	5.87764	5.79314	5.29658	6.23016	5.2889	6.1885	5.78435	4.38069	5.39987	6.0803	5.83819	5.33169	5.83664	6.1492		5.68944	5.84799	5.40846	5.8472		0.475277	0.812578	0.140729	0.551253	0.477712	0.813687
Funhe2EKm005518	Uncharacterized protein			5.88144	5.80856	6.71504	6.71718	5.85018	7.02586	6.53801	6.61759	6.34484	5.95844	6.84626	5.03325	5.34474	5.78082	6.59194	5.93188	6.41061	6.38538	6.51817	5.80368		6.19448	6.49695	5.9194	6.20994		0.246844	0.661557	0.222887	0.640597	0.979961	0.994512
Funhe2EKm005519	Purine nucleoside phosphorylase (100%P)	P00491		6.95009	7.25626	6.99874	7.36022	7.0281	7.14184	7.73868	7.35636	7.44941	7.10397	7.36	6.90859	6.65968	6.89323	7.44069	6.63226	6.48978	7.22447	6.64729	7.09065		7.11868	7.35805	7.05244	6.81689		0.0272282	0.31548	0.988002	0.9973	0.0755907	0.45003
Funhe2EKm005521	Potassium inwardly-rectifying channel, subfamily J, member 10 (98%P)	P78508		7.88561	7.54294	7.63075	7.74321	7.68183	6.25691	6.99179	6.36934	7.44599	7.38539	7.63682	6.24501	5.74503	7.86739	7.06907	4.37839	6.31442	4.53944	5.62251	6.04544		7.69687	6.88988	6.91266	5.38004		0.00191144	0.108348	0.00163627	0.10312	0.258055	0.671066
Funhe2EKm005531	Receptor-type tyrosine-protein phosphatase delta (99%M)	P23468		7.54037	7.82721	7.73806	7.75876	7.84703	8.05246	6.97758	7.63308	7.76447	7.94669	7.60792	6.71442	7.33273	7.31597	6.59187	7.44158	7.05116	7.60705	7.60345	7.28025		7.74229	7.67486	7.11258	7.3967		0.0074543	0.190777	0.475488	0.812614	0.253101	0.667614
Funhe2EKm005532	Lysine-specific demethylase 4C (100%T)	Q9H3R0		10.2838	9.8843	9.99209	10.0584	10.1931	10.0311	9.8767	10.0184	10.1444	9.97965	9.87645	9.9774	9.98935	9.94362	9.66704	10.4713	9.70088	10.2862	9.94314	9.99223		10.0823	10.0101	9.89077	10.0788		0.478801	0.814162	0.504479	0.827708	0.144042	0.555806
Funhe2EKm005534	Proteasome-associated protein ECM29 (91%P)	Q5VYK3		10.0622	9.93501	10.1145	10.0667	9.79433	10.1766	10.2102	9.97814	9.67003	10.0802	10.2968	9.96272	10.2227	10.0695	10.1613	10.2879	10.2661	9.94851	10.3053	10.2324		9.99455	10.023	10.1426	10.208		0.0337789	0.342176	0.522116	0.836105	0.799895	0.942546
Funhe2EKm005535	Structural maintenance of chromosome 2 1 protein (100%P)	O95347		9.66927	9.47565	9.48541	9.42192	9.33807	9.78293	9.32835	9.7404	9.25586	9.45213	9.71695	9.44426	10.1963	9.61911	9.4679	9.89453	9.56949	9.80838	9.94837	10.4257		9.47806	9.51193	9.6889	9.92929		0.0145462	0.248598	0.249106	0.663454	0.381157	0.75833
Funhe2EKm005536	Gene, EG639545 (100%P)	B8A5K8		4.53296	4.40602	4.90436	3.9981	4.0609	4.5347	4.71244	4.60493	4.68541	3.86845	4.78834	4.18074	4.24885	4.8525	4.75003	4.80065	4.49278	4.8141	5.07435	3.96414		4.38047	4.48119	4.56409	4.6292		0.32928	0.725346	0.621721	0.879332	0.915308	0.976768
Funhe2EKm005537	Circadian locomoter output cycles protein kaput (98%T)	O15516		7.85901	7.85441	7.50313	7.99235	7.82026	7.58987	7.39164	7.07941	7.9306	7.9354	8.30866	7.27056	7.62313	7.569	7.63055	7.46693	7.03778	7.63774	7.65692	7.79391		7.80583	7.58538	7.68038	7.51866		0.505374	0.828174	0.194229	0.612572	0.83768	0.953889
Funhe2EKm005538	Uncharacterized protein			8.58077	8.62808	8.28041	8.94627	8.50546	8.29131	8.3223	8.38778	8.34794	8.42095	8.88267	8.0158	8.40989	8.47849	8.40388	8.2262	8.20048	8.39069	8.47078	8.40003		8.5882	8.35405	8.43815	8.33764		0.379087	0.757333	0.0877447	0.473289	0.478228	0.813827
Funhe2EKm005539	v-kit Hardy-Zuckerman 4 feline sarcoma viral oncogene (94%P)	P10721		8.20519	7.80543	8.13834	7.61495	7.84163	7.92772	7.5352	7.11374	8.01724	7.85174	7.46927	7.57588	7.45968	7.59626	7.35856	7.55229	7.78668	7.65445	7.646	8.03425		7.92111	7.68913	7.49193	7.73473		0.0998452	0.493068	0.961292	0.990255	0.0461021	0.384653
Funhe2EKm005540	Pre-mRNA 3'-end-processing factor FIP1 (100%P)	Q6UN15		9.60115	9.69585	9.77383	9.65834	9.6087	9.84804	9.7299	9.83509	9.76303	9.63754	9.90989	9.91228	9.93368	9.81174	9.78827	9.87028	9.81023	9.92382	9.73287	9.7828		9.66757	9.76272	9.87117	9.824		0.00110344	0.0873167	0.482702	0.816266	0.0488482	0.391871
Funhe2EKm005541	Tributyltin-binding protein type (100%M)			6.64894	7.87283	7.36547	7.95237	7.43865	4.94595	5.49208	5.90341	6.12742	5.94353	7.0635	4.86412	4.75418	7.34005	8.11276	3.60714	4.04155	3.32142	3.95613	4.42183		7.45565	5.68248	6.42692	3.86961		0.00208043	0.112809	4.07252e-05	0.0190122	0.326578	0.723468
Funhe2EKm005542	Prostaglandin D synthase (100%P)	P41222		5.134	4.69778	5.23105	3.81495	4.23083	3.38325	3.22303	3.43096	3.83491	4.16986	2.95669	3.8416	4.34502	3.62965	3.97247	4.5456	3.32236	3.59169	3.45846	4.07082		4.62172	3.6084	3.74909	3.79779		0.151413	0.56493	0.0493289	0.393084	0.0324623	0.336552
Funhe2EKm005552	Coagulation factor XI (98%P)	P03952		9.00409	8.53129	8.70561	8.56665	8.84906	8.18697	8.43452	7.91977	8.10949	8.0383	8.77906	8.59199	8.41883	8.05418	8.8877	8.1214	7.96243	8.14923	7.76961	8.14007		8.73134	8.13781	8.54635	8.02855		0.171048	0.58742	5.74748e-05	0.0218699	0.717095	0.91537
Funhe2EKm005553	Ganglioside-induced differentiation associated protein (100%P)	O43708		10.7469	11.2389	11.1908	10.9785	10.4186	13.5259	13.3032	13.8282	13.3697	13.3096	10.9203	11.0957	11.058	11.2561	12.0096	13.173	13.411	13.5931	13.4268	13.2327		10.9147	13.4673	11.2679	13.3673		0.370791	0.752072	1.23964e-11	1.74529e-07	0.118749	0.522791
Funhe2EKm005554	glutathione S-transferase A (99%M)	Q71U70		7.73596	6.80894	7.20565	7.14181	7.18202	8.00122	7.76899	8.13241	7.4898	6.99772	7.594	7.52786	7.07456	6.76394	6.89178	8.29799	8.05303	8.39859	7.19132	8.21469		7.21488	7.67803	7.17043	8.03113		0.418713	0.781119	0.0026089	0.12579	0.300866	0.705363
Funhe2EKm005556	Glutathione S-transferase A (100%P)	Q1L907		9.83617	9.55651	9.94953	9.6688	9.22297	10.1258	9.89971	10.3604	10.2713	9.69637	10.0972	9.90125	9.98546	9.83457	9.99861	10.0473	9.22799	10.0432	9.87923	9.51216		9.64679	10.0707	9.96342	9.74197		0.960677	0.990144	0.415272	0.779308	0.0169163	0.263289
Funhe2EKm005558	FH1/FH2 domain-containing protein 3 (100%M)	Q2V2M9		10.1161	9.63615	9.9031	9.58378	9.80555	9.90251	9.67398	9.5222	9.33029	9.55123	9.40075	9.83664	9.92701	9.46097	9.44975	9.66692	9.73334	9.80235	9.88457	9.92564		9.80893	9.59604	9.61502	9.80257		0.945103	0.985828	0.889967	0.968933	0.0411626	0.368194
Funhe2EKm005561	Solute carrier family 6 (neutral amino acid transporter), member 19 (99%P)	Q695T7		6.07939	6.33152	6.47519	7.08468	5.35532	3.58489	3.75441	3.95841	5.15485	3.74655	4.67335	4.35662	4.05718	3.73718	4.52869	3.63214	4.8634	4.88095	3.7319	4.24453		6.26522	4.03982	4.2706	4.27058		0.00322013	0.138812	0.000479704	0.0615817	0.000479791	0.0615817
Funhe2EKm005562	Sodium-dependent neutral amino acid transporter B(0)AT1 (96%M)	Q695T7		6.79631	6.50413	6.31592	6.48426	6.26304	4.4382	4.76727	4.87554	5.12438	4.19811	4.38011	4.92255	3.75124	5.09346	4.14113	3.66382	3.99105	4.55301	3.406	3.58607		6.47273	4.6807	4.4577	3.83999		9.03286e-07	0.00181677	7.3276e-06	0.00726516	0.00597248	0.176587
Funhe2EKm005564	Telomerase reverse transcriptase (100%P)	O14746		6.30299	6.18703	6.4439	6.53935	5.97397	6.47691	6.16724	6.19756	5.73288	5.65034	6.12604	6.46849	6.30255	5.9637	6.11946	5.81669	6.69098	6.44286	6.66733	6.51818		6.28945	6.04499	6.19605	6.42721		0.279808	0.688612	0.959552	0.9899	0.0840663	0.466744
Funhe2EKm005565	Solute carrier family 6, member 18 (99%P)	Q96N87		5.57787	4.51192	5.55862	5.32709	3.61062	4.13665	4.853	4.60442	5.17231	4.02419	4.85437	3.89384	3.89381	4.23309	5.46754	4.87558	4.36818	5.72752	4.4688	4.87773		4.91722	4.55811	4.46853	4.86356		0.809443	0.945261	0.951733	0.987885	0.215128	0.63322
Funhe2EKm005567	Syncoilin, intermediate filament protein (100%M)	Q9H7C4		5.5776	5.57686	5.15011	5.38853	6.10276	5.78148	5.60764	6.20459	5.80214	5.33111	5.84725	6.04181	6.58666	5.71192	6.16037	5.63336	6.36909	6.34182	6.49369	5.86948		5.55917	5.74539	6.0696	6.14149		0.00959276	0.213449	0.414749	0.779024	0.715575	0.914502
Funhe2EKm005568	Chromosome alignment-maintaining phosphoprotein (99%M)	Q9P206		7.95145	7.86865	7.67543	7.99766	8.3227	8.09238	8.05858	8.21623	7.93313	8.13669	8.2054	8.14677	8.38934	7.70856	8.09976	8.29072	8.20755	8.18545	8.25771	8.26251		7.96318	8.0874	8.10997	8.24079		0.0819754	0.463284	0.13437	0.543362	0.967968	0.991594
Funhe2EKm005569	Tyrosyl-tRNA synthetase (100%M)	P54577		9.93699	9.75604	9.79125	9.8211	9.44481	9.40674	9.61618	9.78465	9.77386	9.76803	10.3667	9.85924	9.5985	10.2444	10.0081	10.5622	9.89313	9.99674	9.71953	9.56074		9.75004	9.66989	10.0154	9.94647		0.0417912	0.370541	0.551279	0.848536	0.964011	0.990818
Funhe2EKm005570	Chromosome 9 open reading frame (100%P)	Q9NRY2		6.06481	5.18538	6.10522	4.97443	4.91651	5.61923	5.68561	5.87221	5.08365	5.94005	5.99592	5.37367	5.44999	5.97081	5.22873	5.97416	5.73438	5.25144	5.97275	5.65107		5.44927	5.64015	5.60382	5.71676		0.538338	0.843415	0.420696	0.78241	0.834757	0.952867
Funhe2EKm005571	Major facilitator superfamily domain containing 2A (100%P)	Q8NA29		7.87235	8.15681	7.80551	7.8788	7.83105	7.96557	7.42873	7.52592	8.16817	7.80438	8.20143	7.50654	8.15694	8.01498	8.19464	7.18346	7.66708	7.61242	7.54307	8.0447		7.9089	7.77855	8.01491	7.61015		0.800391	0.942675	0.0424766	0.372526	0.27493	0.684555
Funhe2EKm005574	v-myc myelocytomatosis viral oncogene, lung carcinoma derived (avian) (100%P)	P12524		7.94561	7.80809	7.98195	7.76583	7.70037	7.48094	7.91086	7.72296	7.77377	8.17562	7.64877	7.89729	7.81151	7.65822	7.50991	8.19664	7.73019	7.65637	7.66464	7.65938		7.84037	7.81283	7.70514	7.78144		0.361521	0.745866	0.786881	0.938523	0.566408	0.85583
Funhe2EKm005576	Zinc finger protein 518B (100%M)	Q9C0D4		7.89722	7.11879	7.45384	7.33118	7.60161	7.45398	7.22109	7.3292	7.44446	7.60472	7.64578	7.18074	7.02382	7.54843	7.14674	7.48052	7.1378	7.6064	7.41807	7.41635		7.48053	7.41069	7.3091	7.41183		0.417709	0.780714	0.874376	0.964519	0.411642	0.776899
Funhe2EKm005577	Cytokine-dependent hematopoietic cell linker (100%P)	Q7Z7G1		3.96136	4.01444	4.66501	4.71983	4.50027	5.14905	4.91768	3.38106	4.65022	5.04778	5.02961	4.56105	4.22322	4.76616	4.61763	4.03108	4.23863	4.81685	4.87659	4.94471		4.37218	4.62916	4.63953	4.58157		0.613978	0.876321	0.647591	0.890148	0.471658	0.810446
Funhe2EKm005578	Heparan sulfate glucosamine 3-O-sulfotransferase (95%P)	O14792		7.6785	7.82892	8.23645	7.48988	7.90565	7.8021	8.10364	7.8048	7.68412	7.98316	7.87214	7.63305	7.92621	7.93071	7.59876	7.90213	7.7416	7.89551	7.80176	7.98568		7.82788	7.87556	7.79217	7.86534		0.787666	0.938707	0.481596	0.815971	0.88113	0.966437
Funhe2EKm005580	RAB28, member RAS oncogene family (100%P)	P51157		8.97764	9.01692	8.85133	8.51851	9.00015	8.89568	8.80434	8.71033	8.68119	8.65112	8.68817	8.76743	9.02348	9.05835	8.26975	8.77257	9.02486	8.4631	8.95657	9.00026		8.87291	8.74853	8.76144	8.84347		0.936637	0.983494	0.838748	0.954118	0.328324	0.724696
Funhe2EKm005581	Homeobox protein Nkx-3.2 (100%P)	P78367		5.63528	6.05033	6.84103	6.91871	6.90169	6.75566	6.55139	6.71191	7.06429	6.93171	7.30737	7.43524	7.49839	6.964	7.74766	6.54841	7.0169	7.01135	7.55935	7.36503		6.46941	6.80299	7.39053	7.10021		0.00326004	0.139338	0.903895	0.973038	0.0959146	0.486268
Funhe2EKm005583	Cytokine receptor family member B16 (100%P)	Q2UXM9		6.25695	6.36112	6.51521	6.37759	6.42078	6.2552	6.45005	6.56214	6.62284	6.38306	6.11466	6.48435	5.53375	5.99597	6.67977	5.84829	6.28995	6.30951	6.4744	6.87801		6.38633	6.45466	6.1617	6.36003		0.255747	0.669145	0.339513	0.731805	0.637748	0.885698
Funhe2EKm005585	Interleukin-10 receptor subunit beta (84%P)	Q08334		3.55951	4.11992	4.30167	4.38957	4.02504	4.10843	3.9997	4.66707	4.23765	3.64073	4.73975	4.41994	4.33747	3.76344	5.0339	5.23918	4.06184	4.4022	5.16513	4.35965		4.07914	4.13072	4.4589	4.6456		0.0343222	0.343762	0.546456	0.846912	0.731327	0.919693
Funhe2EKm005586	Interferon (alpha, beta and omega) receptor (98%P)	A5PF68		9.04046	9.12804	9.03006	9.25047	8.99289	8.88621	9.35791	9.29544	9.01123	9.20699	9.16042	9.03394	9.19412	9.09384	9.33212	9.21264	8.88884	9.28237	9.10705	9.40133		9.08838	9.15156	9.16289	9.17845		0.484152	0.816958	0.585762	0.864205	0.740983	0.922593
Funhe2EKm005587	Cytokine receptor family member B8 (99%P)	A0FJI3		6.77094	6.56003	6.50783	6.50221	6.73825	6.81033	7.39249	6.30438	7.09848	7.50858	7.49187	7.12334	7.16599	7.2556	7.263	7.34977	7.4517	7.03255	6.92501	6.81383		6.61585	7.02285	7.25996	7.11457		0.0130718	0.239414	0.33576	0.72897	0.0523905	0.400396
Funhe2EKm005588	Transmembrane protein 50B (100%T)	P56557		7.12555	6.75178	6.96166	6.51063	6.57903	7.20259	7.11875	6.93895	6.38445	6.95102	7.04815	7.04361	7.01459	6.72166	6.05988	7.33525	7.21166	7.04097	7.13242	6.86338		6.78573	6.91915	6.77758	7.11674		0.501656	0.826638	0.105658	0.503147	0.466147	0.807772
Funhe2EKm005589	Poly (ADP-ribose) polymerase family, member (100%P)	Q9UKK3		8.10425	8.96673	8.75059	9.13965	8.43957	8.86956	9.22522	8.63832	8.17405	9.11702	8.56972	8.9247	8.06914	8.54482	8.68793	8.69875	8.96136	8.76832	8.79761	8.76231		8.68016	8.80484	8.55926	8.79767		0.676931	0.901104	0.246382	0.661122	0.711202	0.912919
Funhe2EKm005591	Titin (84%P)	Q8WZ42		15.7495	15.1103	15.4104	15.0691	15.4242	15.0569	15.0133	14.8912	15.3587	15.3259	15.4325	15.0848	15.1503	15.3448	15.5163	14.7845	15.0198	14.5081	15.0585	15.0353		15.3527	15.1292	15.3057	14.8812		0.166861	0.581819	0.00579697	0.174843	0.338313	0.730776
Funhe2EKm005593	LRRC4, leucine rich repeat containing 4 (LRRC4) (76%P)	Q8WZ42		8.61103	7.09358	7.68694	7.96406	8.64426	7.81351	6.7939	7.48523	7.83455	8.66934	8.17461	7.65909	7.81183	8.10158	8.42623	7.8137	6.63512	7.3541	7.95388	8.1754		7.99998	7.7193	8.03467	7.58644		0.852598	0.957769	0.180015	0.597595	0.751405	0.925965
Funhe2EKm005594	coiled-coil domain containing 141 (57%Z)	Q6ZP82		7.20935	6.81308	6.92264	7.91861	7.86801	7.7722	7.47909	7.26652	7.85001	7.83207	7.13885	8.18733	7.65268	6.70668	7.7017	7.76537	7.34179	7.88549	7.77282	7.61062		7.34634	7.63998	7.47745	7.67522		0.663533	0.896413	0.208901	0.626863	0.801631	0.943075
Funhe2EKm005595	Trichohyalin (100%T)	Q5TZA2		9.23056	8.94265	9.12128	8.83325	8.79017	8.6447	8.75815	9.0672	8.57645	8.70453	9.12034	8.97529	9.0591	8.94119	8.31089	9.23858	8.43505	8.82147	8.95292	9.08208		8.98358	8.75021	8.88136	8.90602		0.820921	0.948897	0.383456	0.759929	0.284281	0.691856
Funhe2EKm005597	Ubiquitin-conjugating enzyme E2 G2 (100%P)	P60604		8.5976	8.96953	8.94868	8.40599	8.70805	8.86159	8.98567	9.04794	8.75829	8.75099	8.55052	8.79479	9.05963	8.80272	8.94165	9.23038	9.03166	8.89978	8.72047	8.99554		8.72597	8.8809	8.82986	8.97557		0.262218	0.674345	0.097591	0.489057	0.957622	0.989386
Funhe2EKm005598	Olfactory receptor 51E1 (67%P)	A6NM03		4.84878	4.28611	4.2125	4.71587	4.29697	4.41212	4.29339	4.60404	4.56339	3.8618	4.1455	5.14053	4.63127	3.78236	4.37529	4.46491	4.24132	4.42882	4.3702	4.49886		4.47205	4.34695	4.41499	4.40082		0.991627	0.997748	0.646722	0.889702	0.714723	0.914149
Funhe2EKm005600	Acid-sensing ion channel 2 (90%T)	Q16515		5.66786	5.84498	6.6841	5.97366	6.29825	5.74931	5.79252	5.89763	6.17497	5.95188	5.56659	5.93479	6.05543	6.28637	6.26374	6.1542	5.96358	5.32638	5.82022	5.83738		6.09377	5.91326	6.02138	5.82036		0.552022	0.848909	0.179914	0.597549	0.940813	0.984564
Funhe2EKm005603	Membrane protein, palmitoylated 3 (MAGUK p55 subfamily member 3) (100%M)	Q13368		9.23262	8.83395	9.35612	8.80239	8.96835	9.01413	8.92045	9.12832	8.86688	9.05813	8.72927	8.97721	8.93775	8.98098	8.55577	9.07966	9.15035	8.85255	9.05008	9.15155		9.03869	8.99758	8.8362	9.05684		0.372008	0.752788	0.266534	0.67823	0.11268	0.51385
Funhe2EKm005604	Argonaute (92%S)	Q9H9G7		6.75918	6.81514	5.33807	6.67518	6.33328	5.91826	6.55068	6.402	6.47352	5.92968	6.71213	5.82955	5.9187	6.58652	6.3847	6.05447	6.17161	5.05046	6.39773	5.72875		6.38417	6.25483	6.28632	5.8806		0.282503	0.69056	0.225544	0.64295	0.524214	0.836865
Funhe2EKm005605	CDD: Immunoglobulin I-set domain protein (100%P)	O15146		5.80628	6.69372	5.65546	5.99822	5.96821	4.08491	5.0649	5.64227	5.65209	5.29431	6.69816	5.12324	5.61113	6.31733	6.75826	4.32648	5.54064	5.04405	5.30331	4.53666		6.02438	5.1477	6.10162	4.95023		0.819394	0.948583	0.0012331	0.0906539	0.603145	0.871969
Funhe2EKm005606	Junctional adhesion molecule 3 (Jam3) (100%M)	Q96RW7		5.46071	5.46799	5.34373	5.75917	5.97122	6.04581	5.68723	5.52195	4.83952	5.73645	5.03215	4.85367	5.66965	5.51766	6.16736	5.04277	5.04366	5.63494	5.19127	5.60905		5.60057	5.56619	5.4481	5.30434		0.260063	0.672268	0.622499	0.879636	0.761851	0.929693
Funhe2EKm005608	igLON family member (94%P)	A6NGN9		5.07843	4.92859	5.19926	4.92143	5.28267	4.97011	5.28455	4.99942	5.02153	4.61898	4.73591	4.99904	4.73347	5.56278	4.41752	5.74843	5.06725	5.88964	4.88168	5.1209		5.08207	4.97892	4.88974	5.34158		0.58481	0.863833	0.270447	0.68133	0.0880007	0.473703
Funhe2EKm005610	Hepcidin-1 (100%P)	Q7T273		5.52275	6.35099	5.11971	6.37389	7.68014	4.65063	5.64685	4.60781	5.15512	5.4181	5.60994	5.54396	6.88512	7.52378	6.71395	5.67411	4.24687	5.04971	4.03307	4.21214		6.2095	5.0957	6.45535	4.64318		0.769289	0.932148	0.000645731	0.0720916	0.328401	0.724719
Funhe2EKm005611	Upstream transcription factor 2, c-fos interacting (100%P)	Q15853		7.73419	7.86157	8.28366	7.69605	8.03817	8.40096	8.07377	7.64015	7.88037	7.7647	8.06908	8.14635	8.11741	8.28366	7.8509	8.19895	8.06118	8.35389	8.0681	8.05768		7.92273	7.95199	8.09348	8.14796		0.0772254	0.453703	0.672047	0.899218	0.898297	0.971565
Funhe2EKm005613	V-set and immunoglobulin domain-containing protein (100%P)	Q86VR7		4.61809	5.35746	5.30045	5.7238	6.03132	5.33228	6.02649	5.0209	5.97486	5.51082	5.86285	5.66395	4.83449	6.04059	5.61048	5.43235	6.18531	6.45885	5.74863	5.69318		5.40623	5.57307	5.60247	5.90366		0.21901	0.637187	0.272452	0.682821	0.748465	0.924936
Funhe2EKm005614	Lens intrinsic membrane protein 2, 19kDa (99%P)	P55344		9.42779	9.55546	9.20459	8.94156	9.04092	8.87439	9.20011	9.1938	8.34598	9.29894	8.83712	9.32586	9.70661	9.56	6.73653	8.70342	9.28224	9.59559	8.66134	8.37994		9.23407	8.98264	8.83322	8.9245		0.472899	0.811352	0.800841	0.942862	0.59066	0.866799
Funhe2EKm005615	Free fatty acid receptor (90%P)	O15552		4.09447	4.74873	4.69615	5.30378	5.10157	5.13109	4.41228	3.96876	5.11606	3.77139	4.97846	5.26263	4.92099	6.14727	4.12863	4.30375	5.64052	5.07744	5.82473	4.40185		4.78894	4.47992	5.0876	5.04966		0.146959	0.55901	0.551062	0.84844	0.640625	0.886772
Funhe2EKm005618	Sushi, von Willebrand factor type A, EGF and pentraxin domain-containing protein (88%P)	Q4LDE5		8.43911	8.97739	8.98558	9.35364	9.73237	8.9784	9.25109	9.05911	9.24672	9.12398	9.25658	9.25188	9.27499	9.47634	9.28538	8.40323	9.10547	9.18188	9.2875	9.1106		9.09762	9.13186	9.30903	9.01774		0.728313	0.919058	0.364161	0.747903	0.254132	0.667996
Funhe2EKm005620	Solute carrier family 7 (amino acid transporter light chain, L system), member 8 (94%P)	Q9UHI5		8.20311	9.09658	8.81148	9.76505	9.54955	8.4284	8.66463	8.49592	9.38524	8.94671	9.42037	8.61944	7.89192	9.60201	11.125	7.73549	8.37193	8.72456	8.48057	8.65217		9.08516	8.78418	9.33175	8.39294		0.828576	0.950595	0.0775017	0.454683	0.346204	0.736174
Funhe2EKm005621	Neural precursor cell expressed, developmentally down-regulated (98%C)	Q15843		6.42997	6.64881	6.70649	5.59787	5.72729	6.60373	6.62931	6.14574	6.36162	6.68769	6.20241	6.58518	6.92651	6.71831	6.22724	6.83035	6.56721	6.00386	6.58677	7.16438		6.22209	6.48562	6.53193	6.63051		0.209507	0.627612	0.313244	0.714105	0.641701	0.88728
Funhe2EKm005622	Guanosine monophosphate reductase 2 (100%P)	Q9P2T1		8.35931	8.67613	8.60402	8.35607	8.61073	8.70881	8.80302	8.75341	8.7003	8.65994	8.73	8.1272	8.68303	8.67275	8.76869	8.33843	9.13309	8.28942	8.45798	8.84547		8.52125	8.7251	8.59633	8.61288		0.864275	0.961385	0.31791	0.717078	0.393918	0.766314
Funhe2EKm005624	Tripartite motif-containing protein (100%M)	Q0P6H7		5.68463	4.58922	5.44666	5.09021	4.78005	4.02842	4.14539	3.38123	4.06841	3.41567	4.68292	5.11329	3.76154	4.646	5.04466	4.00094	5.09959	4.92594	5.19499	3.08914		5.11815	3.80782	4.64968	4.46212		0.734697	0.920725	0.0133875	0.241459	0.053587	0.40345
Funhe2EKm005625	Cell death-inducing DFFA effector b (100%P)	Q9UHD4		6.69483	7.2285	6.89486	7.48439	7.1754	5.89569	6.63646	7.04815	7.01154	6.23837	7.10301	6.96239	6.53076	6.6065	8.34381	5.33734	6.47997	6.40173	6.01507	6.57039		7.0956	6.56604	7.10929	6.1609		0.422826	0.78376	0.00679605	0.185043	0.391795	0.76512
Funhe2EKm005626	TRF1 interacting nuclear factor (100%P)	B8QB48		6.36643	6.30659	6.59586	6.1031	6.01743	6.63043	6.8686	6.91021	6.14606	6.64922	6.30894	6.7292	7.09919	6.115	6.63157	5.89767	6.61581	6.27487	6.99969	7.31344		6.27788	6.6409	6.57678	6.62029		0.436121	0.791184	0.260362	0.672528	0.372718	0.752978
Funhe2EKm005627	Dehydrogenase/reductase SDR family member (87%P)	Q9BTZ2		8.1895	8.19399	8.05536	8.06054	8.33905	8.26957	8.54304	9.026	7.91831	8.21848	7.9326	7.96782	8.5423	8.00558	8.24362	8.52453	8.32847	8.5971	8.85002	8.13356		8.16769	8.39508	8.13839	8.48674		0.810435	0.945789	0.0387403	0.360301	0.642539	0.88775
Funhe2EKm005628	Embryonal Fyn-associated substrate (100%M)	Q14511		8.78791	9.10885	9.20466	9.19217	8.79976	9.45442	9.7411	9.418	9.21601	9.59914	9.21028	9.69207	9.75014	9.28042	9.76817	9.66811	9.72904	9.93978	9.74659	9.68711		9.01867	9.48573	9.54021	9.75413		0.000543106	0.0656906	0.00189143	0.108348	0.186519	0.604571
Funhe2EKm005630	Apoptotic chromatin condensation inducer in the nucleus (93%M)	Q9UKV3		12.4442	12.1767	12.3061	12.4061	12.2598	11.8962	11.7708	12.0236	12.2073	12.1022	12.237	11.7777	11.8976	12.2089	11.7451	12.0039	11.4759	11.9897	11.833	11.6739		12.3186	12	11.9733	11.7953		0.0053934	0.170561	0.0103723	0.219749	0.423253	0.78385
Funhe2EKm005631	LIM domain-containing protein ajuba (100%P)	Q96IF1		7.74313	8.51319	8.48471	7.88961	8.41285	8.34743	8.57979	8.38793	8.58281	8.69243	8.30429	8.33667	8.65497	8.30909	8.07207	8.72495	8.66374	8.69084	8.30393	8.65737		8.2087	8.51808	8.33542	8.60817		0.323335	0.720974	0.014645	0.248598	0.865452	0.961852
Funhe2EKm005632	39S ribosomal protein L52, mitochondrial (86%P)	Q86TS9		7.47125	7.29827	7.49885	7.25546	7.07147	7.00163	7.2392	7.68309	6.64992	7.40591	7.20785	7.00474	7.54963	7.03189	6.92649	7.71293	6.76801	7.18258	7.3447	6.88807		7.31906	7.19595	7.14412	7.17926		0.50169	0.826638	0.756412	0.927481	0.578171	0.861031
Funhe2EKm005633	Matrix metallopeptidase 14 (membrane-inserted) (99%P)	P50281		7.47506	8.40849	8.30501	9.44	9.62156	9.06896	9.05511	8.66995	9.29386	9.27081	9.32443	9.22224	8.83642	9.18618	9.23591	8.2923	9.06147	9.35966	9.40987	9.17191		8.65002	9.07174	9.16103	9.05904		0.300218	0.704954	0.501962	0.826807	0.277108	0.685991
Funhe2EKm005634	Low-density lipoprotein receptor-related protein (91%P)	Q7Z4F1		8.78443	9.19043	9.4295	9.12212	8.74585	8.9555	9.18551	8.94652	9.16717	8.82393	9.03694	9.1153	8.9717	8.93432	9.05619	8.9065	8.76237	9.10637	8.61918	8.91523		9.05447	9.01573	9.02289	8.86193		0.293504	0.699382	0.259097	0.671639	0.484233	0.816996
Funhe2EKm005635	Leishmanolysin peptidase (99%M)	Q96KR4		5.33899	4.16279	3.95788	3.99769	4.25583	4.63982	4.07705	4.03716	3.86138	4.68985	3.81564	4.77811	4.59166	4.15237	3.87353	4.64167	4.44289	4.85945	4.55143	3.93603		4.34264	4.26105	4.24226	4.4863		0.754383	0.926717	0.684317	0.904168	0.418755	0.781125
Funhe2EKm005637	Ubiquitin carboxyl-terminal hydrolase (70%M)	Q86UV5		5.93949	6.58077	6.31464	5.62509	5.92509	6.15282	5.17931	6.4458	5.67611	6.01511	5.9917	6.32533	6.16366	6.05864	6.03475	5.70783	6.01803	5.99351	7.44089	6.61462		6.07702	5.89383	6.11482	6.35498		0.249197	0.663541	0.893092	0.969875	0.325387	0.722684
Funhe2EKm005638	Uncharacterized protein	P62979		5.55126	5.50724	4.38137	5.82937	4.23644	4.19993	5.00949	5.29348	4.41139	4.81718	5.12043	4.82134	3.66266	5.27992	4.49496	3.98195	4.53469	4.3018	3.65764	5.03064		5.10114	4.74629	4.67586	4.30134		0.122417	0.5276	0.190534	0.609611	0.971037	0.992096
Funhe2EKm005648	Complement C1q tumor necrosis factor-related protein (100%P)	Q7Z5L3		7.05406	8.60619	7.77823	7.5159	8.05099	7.16998	8.01498	8.23004	7.17382	7.87769	8.27253	7.40304	6.49804	6.65984	7.83689	6.45017	8.75487	6.80696	7.44158	6.75967		7.80107	7.6933	7.33407	7.24265		0.165849	0.580707	0.756709	0.92762	0.979676	0.994395
Funhe2EKm005649	Complement C1q tumor necrosis factor-related protein (100%P)	Q8IUK8		4.2775	5.17706	4.25277	5.10616	3.20781	3.38325	3.72131	4.88994	4.077	3.667	5.25211	3.50689	4.15289	3.37858	3.66967	4.38052	3.32236	3.93258	3.18994	3.08914		4.40426	3.9477	3.99203	3.58291		0.221675	0.63949	0.175736	0.592762	0.939082	0.98417
Funhe2EKm005652	Histone deacetylase complex subunit SAP30 (100%T)	Q9HAJ7		6.96594	6.98477	7.0245	7.55201	7.25693	6.64392	7.78055	7.00822	7.47419	7.79936	7.41047	7.17567	7.48488	7.3199	7.58296	7.77167	8.00283	7.29423	7.04456	7.51649		7.15683	7.34125	7.39478	7.52596		0.193404	0.612085	0.325763	0.722839	0.866357	0.962098
Funhe2EKm005653	Uncharacterized protein			6.63043	6.98504	6.65307	6.7656	6.82988	7.0102	7.1444	6.79617	6.61547	6.91561	6.77913	6.5895	6.93569	6.94558	6.52028	6.80153	7.3886	6.45388	6.84362	6.61515		6.7728	6.89637	6.75404	6.82056		0.661506	0.895289	0.383234	0.759882	0.791297	0.939795
Funhe2EKm005654	Heart- and neural crest derivatives-expressed protein (97%P)	O96004		5.06377	5.40045	5.89436	6.29952	6.62615	6.62485	6.25717	6.66731	6.49864	6.14484	6.66454	6.85865	6.58753	5.92078	7.10656	6.29488	6.23949	6.55085	6.15906	6.66374		5.85685	6.43856	6.62761	6.38161		0.0748726	0.448778	0.383498	0.759929	0.0420746	0.371298
Funhe2EKm005655	Platelet-derived growth factor receptor alpha (100%M)	P16234		9.65342	10.709	10.1964	10.8816	11.0581	10.743	10.9058	10.4651	11.1818	10.5896	10.9121	10.917	10.7448	10.815	10.2004	10.229	10.9361	10.9295	10.9895	10.9014		10.4997	10.777	10.7179	10.7971		0.500292	0.825855	0.317304	0.716562	0.574262	0.859378
Funhe2EKm005656	GS homeobox (100%P)	Q9BZM3		6.2158	6.2209	5.98467	5.49992	5.83114	5.54097	5.9541	5.90517	5.97119	5.72369	5.53433	5.93762	6.23526	5.75874	6.36993	6.97131	6.24719	5.89661	5.63356	5.44919		5.95049	5.81903	5.96718	6.03957		0.503942	0.827463	0.866968	0.962289	0.565068	0.855262
Funhe2EKm005657	Ligand of Numb protein X 2 (100%P)	Q8TBB1		9.57302	9.42344	9.78274	9.47546	9.47521	9.42876	9.46526	9.44992	9.18355	9.37422	9.53838	9.58922	9.58775	9.6522	9.73935	9.41945	9.40315	9.58505	9.30571	9.68932		9.54598	9.38034	9.62138	9.48054		0.138496	0.548537	0.0150966	0.251235	0.82855	0.950582
Funhe2EKm005659	Sec1 family domain-containing protein (100%M)	Q8WU76		7.78963	8.02069	7.93329	7.78395	7.65176	8.0641	7.88353	7.76572	8.0657	7.7004	7.62248	7.44328	7.99441	8.09924	8.09989	7.72092	7.85846	7.59946	7.80919	7.87611		7.83587	7.89589	7.85186	7.77283		0.548287	0.84744	0.914647	0.976649	0.437369	0.792184
Funhe2EKm005660	RAS, family 11, member B (100%P)	Q9BPW5		6.10112	6.86223	6.488	6.93869	6.43882	6.93689	7.18389	6.29469	6.82415	7.18186	7.20117	6.05267	6.73744	6.79906	5.82718	7.19293	6.87046	7.31039	6.72911	7.13865		6.56577	6.88429	6.5235	7.04831		0.735884	0.92095	0.0302335	0.327301	0.568946	0.85698
Funhe2EKm005661	Ubiquitin carboxyl-terminal hydrolase 46 (100%P)	P62068		6.56309	6.31352	6.28843	6.44215	6.84114	6.58015	5.47421	5.66681	6.33855	5.93047	6.41212	6.23785	5.68006	5.44689	6.36514	6.16928	5.62048	5.88332	6.10213	6.29874		6.48967	5.99804	6.02841	6.01479		0.188576	0.607442	0.138068	0.548296	0.159115	0.572908
Funhe2EKm005662	Spermatogenesis associated (100%T)	Q8TC71		6.72252	7.10891	6.968	7.0652	6.52034	6.52065	6.91364	6.54054	6.45829	6.65492	6.8315	6.97914	6.36533	6.87052	6.53167	6.85153	6.93629	6.33043	6.25735	6.42215		6.877	6.61761	6.71563	6.55955		0.348354	0.737887	0.0860418	0.470214	0.655312	0.893298
Funhe2EKm005663	Sarcoglycan, beta (43kDa dystrophin-associated glycoprotein) (97%S)	Q16585		9.57323	9.25081	9.43372	9.00007	9.59159	9.59288	9.18534	9.28577	9.2477	9.45575	9.4711	9.35974	9.36972	9.33161	9.67598	9.21362	9.92747	9.33981	9.22716	9.54553		9.36988	9.35349	9.44163	9.45072		0.408302	0.775231	0.971163	0.992096	0.899716	0.971985
Funhe2EKm005666	Transmembrane protein 178B (100%T)	Q08CE6		6.24529	5.82425	6.07916	6.01892	6.12738	6.31834	6.41222	6.01079	6.39493	6.11603	6.52615	5.9494	6.03217	6.48504	6.12568	6.3045	6.71461	5.9318	6.59922	6.52093		6.059	6.25046	6.22369	6.41421		0.13812	0.548296	0.0882653	0.473952	0.996504	0.999016
Funhe2EKm005669	v-raf murine sarcoma viral oncogene B1 (100%M)	P15056		6.5267	6.41019	6.37959	6.50651	6.80846	6.95379	6.33905	6.33267	6.72184	6.62296	6.14753	6.1714	6.29302	6.26323	6.14749	6.99895	6.67647	6.97979	6.93484	5.85559		6.52629	6.59406	6.20453	6.68913		0.395757	0.767524	0.0493857	0.393129	0.128142	0.535917
Funhe2EKm005672	Nudix (nucleoside diphosphate linked moiety X)-type motif (100%P)	Q9UKK9		8.43106	8.38574	8.86877	8.65526	8.59053	9.06698	9.25011	9.16991	8.92036	9.06202	9.27151	8.89426	9.44343	8.59474	9.15173	8.70329	9.32897	9.44402	9.39203	9.36505		8.58627	9.09388	9.07113	9.24667		0.0126017	0.236218	0.00831286	0.200152	0.162864	0.577106
Funhe2EKm005673	Cell division cycle protein (100%M)	O75794		8.69286	8.8785	8.88587	8.47858	8.40069	8.81009	8.72498	8.97379	8.90608	8.60139	8.80144	9.01482	9.12009	8.82294	9.14024	9.07944	8.97735	9.06475	8.88072	8.85726		8.6673	8.80327	8.97991	8.9719		0.00473296	0.161272	0.396299	0.767648	0.341343	0.73261
Funhe2EKm005680	OPTN, optineurin (OPTN, zgc:77868) (100%P)	Q96CV9		8.27411	8.40284	8.48739	8.42692	8.207	7.99376	8.45107	8.05058	8.47425	8.3298	8.60675	7.77838	8.0759	8.39618	8.66466	8.28474	8.0982	8.14729	8.44326	8.4444		8.35965	8.25989	8.30438	8.28358		0.884619	0.967401	0.581465	0.862476	0.717313	0.915432
Funhe2EKm005682	Minichromosome maintenance complex component (100%P)	Q7L590		6.39597	6.5449	6.55203	6.3876	5.52314	7.08001	6.38036	6.97224	6.26978	6.77467	6.57285	6.45229	7.32064	6.69002	6.36104	6.94893	6.54272	6.79013	7.10061	7.42594		6.28073	6.69541	6.67937	6.96167		0.0658933	0.429515	0.0550614	0.407491	0.699465	0.908501
Funhe2EKm005683	Upper zone of growth plate and cartilage matrix associated (100%P)	A4FVI5		6.39213	6.38118	6.593	6.6199	6.04616	5.86481	5.98542	5.70931	6.58537	6.41619	6.49055	6.64521	6.25036	6.71192	5.75206	5.16157	5.52303	5.31203	5.54884	5.84147		6.40647	6.11222	6.37002	5.47739		0.0321689	0.334882	0.000755748	0.0768799	0.0527912	0.401502
Funhe2EKm005684	Phytanoyl-CoA dioxygenase, peroxisomal (100%P)	O14832		8.30141	8.36754	8.54974	8.42752	8.37859	8.0216	8.52021	8.99343	8.14986	8.34581	8.27972	8.44145	8.44465	8.28486	8.61263	7.86739	8.00446	8.78412	8.09776	8.1579		8.40496	8.40618	8.41266	8.18233		0.387883	0.762497	0.360766	0.745219	0.355789	0.742208
Funhe2EKm005685	Cyclin-dependent kinase 17 (100%P)	Q00537		6.76995	5.84673	5.95126	5.97418	6.20035	6.4402	5.77077	5.70409	6.39346	6.44379	6.41658	5.9912	5.79638	5.80895	6.16351	6.30046	6.00774	6.246	6.11618	6.03389		6.14849	6.15046	6.03532	6.14086		0.655641	0.893502	0.695988	0.907462	0.706552	0.910987
Funhe2EKm005686	ELK3, ETS-domain protein (SRF accessory protein 2) (100%P)	P41970		7.45536	7.44858	7.94128	8.01248	7.75974	7.86813	7.97067	7.76177	7.7455	7.58685	7.70909	7.84659	7.60446	7.75559	7.87215	7.03845	7.59883	7.95904	8.21488	7.99138		7.72349	7.78659	7.75758	7.76052		0.974866	0.993044	0.795516	0.941071	0.813335	0.946678
Funhe2EKm005687	Host cell factor C2 (100%M)	Q9Y5Z7		8.5042	8.34917	8.49407	8.23831	8.65209	8.56052	8.5556	8.67125	8.20032	8.74054	8.16381	8.50199	9.05404	8.25678	8.76413	8.67062	8.36509	8.74551	8.2164	8.47449		8.44757	8.54565	8.54815	8.49442		0.828091	0.950395	0.84527	0.955774	0.506878	0.828959
Funhe2EKm005688	Plexin-C1 (100%T)	O60486		6.49321	7.17669	6.48461	6.67987	6.81063	6.63513	7.44373	7.16314	6.7663	7.22629	6.9501	6.89018	6.20909	6.68191	6.5734	6.82498	6.34019	6.72635	6.89646	6.64259		6.729	7.04692	6.66094	6.68612		0.113404	0.515103	0.199013	0.617729	0.269774	0.680498
Funhe2EKm005689	Coiled-coil domain-containing protein (100%M)	Q9Y592		7.5466	7.77147	8.17895	7.60387	7.75671	7.99752	7.40093	8.00864	7.54664	7.75204	7.76302	7.70468	7.41532	7.26651	7.31361	7.87822	7.5118	8.02781	7.91719	7.90311		7.77152	7.74116	7.49263	7.84763		0.427554	0.786799	0.14488	0.556713	0.0876073	0.473126
Funhe2EKm005691	Zinc finger MIZ domain-containing protein 2 (96%P)	Q8NF64		8.06163	7.21059	7.29206	7.59909	7.8264	7.87855	6.92717	7.46379	8.22412	7.88912	7.24257	7.636	7.47009	7.47882	7.56142	7.74723	7.30743	7.82768	7.91652	7.95337		7.59795	7.67655	7.47778	7.75045		0.881346	0.966482	0.266536	0.67823	0.533719	0.84129
Funhe2EKm005693	Prostaglandin G/H synthase 12 (73%P)	P05164		9.60982	9.48808	9.44849	9.40421	9.34799	9.47491	9.86537	9.48521	9.79197	9.5353	9.35819	9.48534	9.51385	9.52838	9.04779	10.1788	9.71496	9.77679	9.54458	9.47528		9.45972	9.63055	9.38671	9.73807		0.84932	0.956974	0.009988	0.216619	0.327547	0.724305
Funhe2EKm005694	Peptidyl-prolyl cis-trans isomerase F, mitochondrial (100%M)	Q6PC53		8.92076	8.80558	8.81762	8.37271	8.17906	8.54669	8.69755	8.85387	7.93976	8.43025	7.87381	8.53609	8.59853	8.72625	7.47557	8.69257	8.42136	8.48931	8.54878	8.33585		8.61915	8.49362	8.24205	8.49757		0.271646	0.682166	0.69686	0.907678	0.262009	0.6742
Funhe2EKm005695	Dual specificity protein phosphatase (100%P)	Q9BV47		10.056	9.73067	9.72146	9.57679	9.99825	10.0025	9.91837	9.85016	9.78735	9.98497	9.71757	9.70205	9.65115	9.96358	9.43417	10.5996	10.4736	9.77854	9.84799	10.0582		9.81663	9.90868	9.6937	10.1516		0.576197	0.860016	0.0187434	0.274598	0.10108	0.494811
Funhe2EKm005696	DEAD (Asp-Glu-Ala-Asp) box helicase (100%P)	Q9NY93		8.54797	8.05813	8.35826	8.29974	8.33933	8.10735	8.20457	8.59263	8.25136	8.17441	8.17051	8.24681	8.08137	8.33292	8.49893	8.66312	8.42739	8.23905	8.35648	8.33027		8.32068	8.26606	8.26611	8.40326		0.598081	0.870036	0.598475	0.870257	0.229833	0.646946
Funhe2EKm005697	Adipocyte enhancer-binding protein 1 (99%M)	Q8IUX7		7.34263	7.99186	8.56817	9.15741	9.09741	8.62048	8.76793	8.295	8.75129	9.05994	8.94451	8.65338	8.87143	8.48505	9.00818	7.7092	8.06431	9.02831	8.85676	8.96127		8.4315	8.69893	8.79251	8.52397		0.693418	0.906816	0.998124	0.999302	0.264495	0.676429
Funhe2EKm005699	Set1/Ash2 histone methyltransferase complex subunit ASH2 (100%P)	Q9UBL3		9.33363	9.08552	9.07555	8.71385	8.699	9.12059	9.19341	9.25124	8.88018	9.01723	9.1917	9.20925	9.50424	8.9594	8.98622	9.52311	9.43254	9.26089	9.24218	9.52457		8.98151	9.09253	9.17016	9.39666		0.0147148	0.248763	0.0795293	0.458421	0.530832	0.84
Funhe2EKm005700	G protein-coupled receptor kinase 7 (100%P)	P43250		5.71466	6.57588	6.67423	6.2702	6.20246	5.78979	6.54206	6.25501	6.28819	5.23409	5.48267	6.13839	5.60384	6.47253	6.12014	6.22556	4.91478	5.19241	6.33463	5.53763		6.28749	6.02183	5.96351	5.641		0.128923	0.536918	0.200204	0.618442	0.898853	0.97176
Funhe2EKm005701	Scavenger receptor class B member (94%P)	Q8WTV0		8.83691	9.13101	8.91161	9.52584	9.91034	10.0185	9.75222	9.7285	9.9392	9.91707	9.35754	10.0685	9.95494	9.14143	10.8173	8.9129	10.1902	9.83687	9.75408	9.5255		9.26314	9.87111	9.86794	9.64391		0.380583	0.757999	0.372835	0.752978	0.0643439	0.427278
Funhe2EKm005703	Electrogenic sodium bicarbonate cotransporter 4 (92%M)	Q9BY07		9.37767	8.49489	8.58941	8.92598	8.14776	8.63559	8.60812	8.68891	8.56015	8.89012	7.52665	8.82275	8.60274	8.53479	6.27767	8.17988	8.61219	8.17579	8.21851	8.26481		8.70714	8.67658	7.95292	8.29024		0.0462712	0.385177	0.569341	0.857097	0.495953	0.823175
Funhe2EKm005704	Seizure related 6 (mouse) (90%P)	Q9BYH1		7.89924	7.07414	7.64527	7.57416	7.99631	7.52188	6.96462	6.49889	7.21957	7.85339	7.3404	7.43755	6.82052	7.50235	6.49611	7.113	6.93445	6.99726	7.51128	7.47874		7.63783	7.21167	7.11939	7.20695		0.17098	0.58742	0.367312	0.749867	0.178387	0.596142
Funhe2EKm005705	HERPUD family member 2 (100%P)	Q9BSE4		7.85509	7.73915	7.88788	7.79888	8.24057	7.67007	7.9928	7.75845	7.80532	7.82762	7.99255	7.8791	8.09828	7.95927	8.21553	8.17206	7.69185	7.58756	7.99348	7.87152		7.90432	7.81085	8.02895	7.8633		0.277502	0.686418	0.119447	0.52412	0.652894	0.892094
Funhe2EKm005707	T-box brain protein 1 (100%P)	O95936		8.91694	8.69782	8.91851	8.76518	8.59862	8.8577	8.93182	8.61796	8.59174	8.69731	6.12511	8.68125	8.83493	8.60147	6.80041	8.74633	8.58029	8.68804	8.33521	8.73461		8.77941	8.73931	7.80863	8.6169		0.0747452	0.448567	0.199139	0.617729	0.15847	0.572368
Funhe2EKm005710	RNA-binding motif, single-stranded-interacting protein 3 (76%P)	Q6XE24		6.51248	7.00305	6.431	6.65649	6.93105	6.87905	7.08227	6.65973	6.58239	6.85567	6.8227	6.34657	6.80434	6.97226	6.63754	6.72385	6.66448	6.77981	6.63264	6.45829		6.70681	6.81182	6.71668	6.65181		0.432967	0.789523	0.832432	0.952026	0.376271	0.75481
Funhe2EKm005711	RNA-binding motif, single-stranded-interacting protein (91%P)	Q6XE24		8.94028	8.77185	8.56847	8.80772	8.47446	8.67839	8.57595	8.49089	8.29303	8.6351	9.26388	8.75281	8.80062	8.77229	8.97668	8.3135	8.57022	8.52606	8.6012	8.61001		8.71256	8.53467	8.91326	8.5242		0.237098	0.653944	0.00211016	0.113914	0.19159	0.610408
Funhe2EKm005715	Epiplakin (71%T)			5.88363	6.46847	6.37461	5.97349	6.0025	7.08279	6.61403	6.36268	6.72025	6.58621	7.3265	6.43079	5.8753	6.50807	9.85769	6.2632	9.90637	5.03799	6.22927	9.86761		6.14054	6.67319	7.19967	7.46089		0.157723	0.571747	0.533057	0.84098	0.83031	0.951417
Funhe2EKm005716	Epiplakin (48%Z)			9.84469	10.7049	10.6095	11.2006	10.4187	10.1244	10.4029	10.4559	10.2012	9.62503	10.802	10.3682	9.91639	10.6822	11.0206	9.20832	9.98638	9.87029	10.1991	10.2009		10.5557	10.1619	10.5579	9.89299		0.486568	0.818507	0.0121388	0.233376	0.479536	0.814696
Funhe2EKm005718	F-box and leucine-rich repeat protein (93%P)	Q8N531		8.32971	8.08194	8.01614	7.92152	7.77923	8.19642	8.19218	8.24806	7.9007	7.83267	7.924	8.22161	8.44343	8.02691	7.28091	8.45755	8.24579	8.2172	8.09815	8.01018		8.02571	8.07401	7.97937	8.20577		0.731483	0.919745	0.278048	0.686923	0.477124	0.813502
Funhe2EKm005720	Solute carrier family 52, riboflavin transporter, member (100%T)	Q9NWF4		7.85396	7.98925	8.17146	8.08566	8.08489	8.16429	8.5153	8.21273	8.49685	7.71709	8.0855	8.32167	8.07085	8.68764	7.84479	8.35843	8.53507	8.61464	7.65342	8.24485		8.03705	8.22125	8.20209	8.28128		0.417706	0.780714	0.344767	0.735272	0.703035	0.909958
Funhe2EKm005721	Solute carrier family 52, riboflavin transporter, member 3-B (100%T)	Q9NQ40		4.73292	4.99481	5.62859	4.97983	4.95645	5.18537	5.56768	5.23289	4.93179	4.76458	4.55358	5.65693	5.73336	5.49622	4.87708	5.02814	5.21623	5.26358	5.00528	5.95526		5.05852	5.13646	5.26344	5.2937		0.321933	0.719742	0.764015	0.930144	0.894638	0.970189
Funhe2EKm005723	Nuclear factor of activated T-cells, cytoplasmic 1 (100%T)	O95644		6.05886	6.6665	6.70136	7.63462	7.66931	6.57639	6.58142	6.44978	7.33562	6.9494	7.4844	7.08575	7.31302	6.6449	7.6833	6.72551	6.64093	7.0831	7.38256	7.28454		6.94613	6.77852	7.24227	7.02333		0.215884	0.634061	0.370849	0.752072	0.904196	0.973062
Funhe2EKm005724	Uncharacterized protein			4.63467	5.01875	4.91584	5.04142	4.66395	4.8063	5.23701	4.06037	3.61836	5.09967	4.40978	5.35264	4.88919	4.75241	4.35313	4.85708	5.22599	5.23573	3.74409	4.62541		4.85492	4.56434	4.75143	4.73766		0.881536	0.966494	0.518644	0.835036	0.556739	0.851712
Funhe2EKm005725	ATPase, class II, type 9B (97%S)	O43861		9.03228	8.70453	8.95514	8.92497	9.03801	8.85821	9.05079	9.14996	9.27622	9.18162	9.00364	8.93623	9.10842	9.11663	8.71634	9.15653	8.911	8.7773	9.04469	8.88472		8.93098	9.10336	8.97625	8.95485		0.458149	0.803315	0.282696	0.690604	0.172822	0.589572
Funhe2EKm005727	Sal protein 3 (96%P)	Q9BXA9		7.7992	7.518	7.24483	7.41258	7.23148	6.72477	7.34174	7.36929	7.35615	7.13088	7.17208	6.89692	7.59221	7.74498	6.65862	7.93281	6.82585	7.49145	7.10556	6.9496		7.44122	7.18457	7.21296	7.26105		0.651226	0.891853	0.535638	0.842007	0.368694	0.751032
Funhe2EKm005729	Myelin basic protein (86%M)	P02686		9.84515	10.2204	9.81338	10.0162	10.458	9.52047	10.1429	9.3806	10.2271	9.58191	10.4157	10.0438	9.56156	10.1235	10.161	8.71205	9.48338	9.57286	9.63261	9.69148		10.0706	9.77059	10.0611	9.41847		0.261012	0.673152	0.00784488	0.194588	0.286022	0.69325
Funhe2EKm005730	Zinc finger and BTB domain-containing protein (100%M)	O15209		6.26042	6.03096	6.60454	6.63537	5.88867	6.10413	5.99957	6.15231	6.4227	5.97873	6.10167	6.10482	6.17708	6.59433	6.13891	7.12651	5.71627	6.09546	6.11003	6.59823		6.28399	6.13149	6.22336	6.3293		0.665173	0.897251	0.882897	0.966888	0.418379	0.780924
Funhe2EKm005731	sodium channel, voltage-gated, type I, beta subunit (68%P)	Q07699		8.99171	9.15287	9.09689	8.55693	8.78597	8.80768	8.96248	8.7519	8.61301	8.58358	9.01339	8.91617	8.7365	8.85961	8.67468	8.98361	8.84713	8.7659	8.51605	8.75254		8.91687	8.74373	8.84007	8.77305		0.77339	0.933662	0.157961	0.571792	0.522087	0.836105
Funhe2EKm005733	Apolipoprotein A-I binding protein (100%P)	Q8NCW5		9.37044	9.60509	9.59419	9.29687	8.95451	9.58599	9.72455	9.91586	9.53121	9.61825	9.76044	9.76051	9.34941	9.27076	9.67759	9.95432	9.79605	9.63878	9.52123	9.20295		9.36422	9.67517	9.56374	9.62267		0.503894	0.827462	0.104655	0.501256	0.258276	0.67127
Funhe2EKm005733l2	Prelamin-A/C (53%U)	P02545		5.04717	6.48219	6.77517	6.59442	6.35634	6.66728	6.48068	5.6312	6.45268	6.17331	6.98422	7.14454	6.76861	6.99711	6.79754	5.53419	5.95957	6.50779	5.74941	6.88108		6.25106	6.28103	6.93841	6.12641		0.244691	0.65976	0.0952745	0.484809	0.0743869	0.448126
Funhe2EKm005734	Upstream transcription factor 2, c-fos interacting (100%P)	Q15853		9.46976	9.25061	9.34984	9.29864	9.49837	9.50974	9.47989	9.42753	9.23698	9.41944	9.23742	9.40289	9.33922	9.23304	8.78634	9.74429	9.10281	9.51112	9.37161	9.50406		9.37344	9.41472	9.19978	9.44678		0.40378	0.772458	0.0999957	0.493223	0.230707	0.647708
Funhe2EKm005735	Tektin 2 (testicular) (100%P)	Q9UIF3		5.30116	4.46232	4.92911	4.15577	4.70303	4.94294	4.86113	4.60792	4.74496	5.31714	4.51764	5.0489	4.37354	4.58693	5.44686	4.77429	4.60881	5.20203	5.14483	4.82976		4.71028	4.89482	4.79477	4.91194		0.757638	0.928048	0.365179	0.748859	0.837759	0.953933
Funhe2EKm005736	Free fatty acid receptor (98%M)	O14843		4.41001	4.28484	4.22233	4.62211	4.40234	4.73084	4.63984	4.77721	4.2966	4.57153	3.6717	5.09	4.22457	4.576	4.05945	5.40638	4.23897	3.73374	4.46894	4.87907		4.38833	4.6032	4.32435	4.54542		0.757409	0.928025	0.277186	0.685997	0.987442	0.997272
Funhe2EKm005738	Eukaryotic translation initiation factor 2C, 3 (100%T)	Q9H9G7		9.02922	9.18839	8.84378	9.56895	8.77844	7.90087	8.23231	8.04859	8.8135	8.41657	9.82613	7.56118	7.44522	8.85251	9.73846	7.88282	8.04805	7.59644	7.96999	8.11148		9.08176	8.28237	8.6847	7.92175		0.195971	0.614442	0.0133087	0.241274	0.949051	0.986939
Funhe2EKm005739	S-acyl fatty acid synthase thioesterase, medium chain (100%P)	Q9NV23		6.2473	6.70574	5.07484	5.92403	5.92239	5.83514	6.07028	6.35838	6.54167	6.62222	7.0469	5.68763	6.75654	6.87303	6.11189	6.64185	6.14712	7.09494	6.84849	6.19825		5.97486	6.28554	6.4952	6.58613		0.0795867	0.458545	0.373341	0.753201	0.623103	0.879962
Funhe2EKm005741	Solute carrier family 9, subfamily A (NHE3, cation proton antiporter 3), member 3 (100%P)	P48764		7.61799	8.45907	8.71617	9.4648	8.66509	8.17238	8.87119	8.57909	9.12066	8.91147	9.49849	8.24806	7.65492	8.70846	9.54164	8.68325	8.59877	8.67274	8.60498	8.36848		8.58463	8.73096	8.73032	8.58564		0.999407	0.999801	0.99739	0.999186	0.568309	0.856886
Funhe2EKm005742	Hormone-sensitive lipase (100%T)	Q05469		8.32658	8.1461	8.37083	8.43753	8.41138	8.0318	7.91557	7.97659	8.38464	8.20448	8.49341	8.04458	7.98912	8.17541	9.35731	7.65644	7.5341	7.13494	7.51367	7.85527		8.33848	8.10262	8.41197	7.53888		0.116627	0.519985	0.00173953	0.104983	0.0466418	0.385957
Funhe2EKm005743	ATP-dependent RNA helicase DDX51 (100%P)	Q8IV96		9.17997	9.39038	9.55023	9.60234	9.30884	9.67953	9.29441	9.48658	9.57788	9.63773	9.48688	9.65831	9.50237	9.3428	9.76406	9.70693	9.65688	9.5207	9.65384	9.51348		9.40635	9.53522	9.55088	9.61037		0.116832	0.520343	0.17439	0.591415	0.607694	0.873943
Funhe2EKm005744	Uncharacterized protein			7.99577	7.71027	7.6332	7.955	7.65559	7.94011	7.50668	7.71052	7.83547	8.07528	7.91151	7.49366	7.67557	7.80868	8.24786	7.79153	7.44356	7.87643	8.19582	8.07553		7.78996	7.81361	7.82746	7.87658		0.65329	0.892272	0.744513	0.923678	0.909053	0.974474
Funhe2EKm005745	Uncharacterized protein			7.66608	8.30452	8.25925	8.21274	8.06003	8.33751	8.20439	8.49134	8.59209	8.20515	8.31137	8.35897	8.56159	8.38063	8.15487	8.08161	8.38302	8.19287	8.09733	8.44709		8.10052	8.36609	8.35349	8.24038		0.467895	0.808685	0.386175	0.761793	0.0417972	0.370541
Funhe2EKm005746	Mitochondrial import receptor subunit TOM40 (100%T)	O96008		9.45597	9.14625	9.5774	9.063	8.94234	9.41099	9.22588	9.63088	9.30921	9.18553	9.25473	9.22089	9.59924	9.29088	8.97913	9.97913	9.27677	9.4607	9.26475	9.32147		9.23699	9.3525	9.26897	9.46057		0.534299	0.841474	0.182734	0.600287	0.734534	0.920691
Funhe2EKm005747	Apolipoprotein A-I (100%P)	P06727		9.19785	12.2639	11.9268	12.5557	11.774	12.2232	11.5873	12.6015	12.708	11.626	13.6637	13.009	10.5279	12.3916	13.9321	9.76697	11.4186	12.4611	12.4388	12.3456		11.5437	12.1492	12.7048	11.6862		0.506082	0.828696	0.69264	0.906709	0.133117	0.542666
Funhe2EKm005750	V-set and transmembrane domain-containing protein 2A (100%T)	Q8TAG5		7.86359	7.25911	7.23434	7.70046	7.49377	7.4685	7.20679	7.00238	7.34894	7.51615	7.64131	7.11072	7.18092	7.23019	7.22789	7.78097	6.74263	7.27932	7.23611	7.49424		7.51026	7.30855	7.2782	7.30665		0.360106	0.744846	0.495342	0.822939	0.367752	0.750209
Funhe2EKm005752	Uncharacterized protein	A6BLM9		9.00921	8.89151	8.67898	8.82141	8.4986	8.23457	8.49122	8.25479	8.51623	8.21806	8.74339	8.46699	8.40314	8.72725	8.15691	8.55317	8.70005	8.02977	8.20679	8.24254		8.77994	8.34297	8.49954	8.34647		0.180118	0.597774	0.00871972	0.203971	0.169982	0.586022
Funhe2EKm005762	Histone-lysine N-methyltransferase SETDB1-B (73%M)	Q15047		8.51237	8.91292	8.27397	8.48755	8.49728	8.55871	9.02534	8.74673	8.72114	8.22811	8.84519	8.92891	8.94719	8.88348	8.99126	8.16622	8.95998	9.07836	9.14641	9.26875		8.53682	8.656	8.91921	8.92394		0.0229614	0.294718	0.638219	0.885881	0.663957	0.896605
Funhe2EKm005764	Voltage-dependent anion channel 2 (100%P)	P45880		13.01	12.8883	12.833	12.6955	12.5082	12.4924	12.851	12.5436	12.6878	12.5606	13.0806	12.6893	12.8066	13.009	13.3204	12.4821	12.9064	12.4062	12.6419	12.7695		12.787	12.6271	12.9812	12.6412		0.261363	0.673425	0.0130053	0.239097	0.329155	0.725235
Funhe2EKm005766	Neurofilament medium polypeptide (100%P)	P07197		6.82249	6.36954	5.72629	5.64341	6.25494	6.02647	5.73946	5.74156	5.56727	5.98719	6.29668	5.97524	5.75726	6.18769	6.17891	6.05196	5.67402	6.12867	5.56023	5.85451		6.16333	5.81239	6.07915	5.85388		0.878491	0.96557	0.0522539	0.40032	0.653594	0.892369
Funhe2EKm005768	Zinc finger protein 503 (100%P)	Q96F45		10.1013	9.86557	10.3905	9.82722	9.95791	10.2634	10.0359	10.0898	10.163	10.0092	10.251	9.82698	10.2063	10.1382	10.3946	10.5401	10.0335	10.3572	10.0795	9.96209		10.0285	10.1122	10.1634	10.1945		0.251675	0.666107	0.538392	0.843443	0.776714	0.934865
Funhe2EKm005780	EH domain-binding protein 1 protein 1 (69%P)	Q8N3D4		8.49502	8.51807	8.50601	8.71956	9.2607	8.88101	9.27153	9.07879	8.65976	8.37386	8.69907	9.09959	8.40195	8.87658	8.84648	9.17458	9.10713	9.15255	8.69532	8.64864		8.69987	8.85299	8.78473	8.95564		0.497374	0.824118	0.247604	0.662136	0.948284	0.98663
Funhe2EKm005785	RAB1A, member RAS oncogene family (100%S)	Q7ZUV5		10.8963	11.0997	10.7988	10.8186	10.9255	10.7911	11.0087	10.7889	10.7128	10.7108	10.9742	10.8358	10.7677	11.0037	11.1114	10.7161	10.9896	10.6678	10.8819	10.8183		10.9078	10.8025	10.9386	10.8148		0.709408	0.912107	0.0607368	0.420619	0.872415	0.964031
Funhe2EKm005787	E3 ubiquitin-protein ligase pellino (100%P)	Q8N2H9		8.21629	8.37147	8.48624	8.02083	8.04414	8.10363	8.13649	8.21434	8.37314	7.86897	8.14977	8.17716	8.13247	8.15411	7.75707	8.87143	8.27541	8.51226	8.00469	8.08869		8.22779	8.13931	8.07411	8.3505		0.791677	0.939963	0.393124	0.765738	0.10769	0.506909
Funhe2EKm005788	Proline-, glutamic acid- and leucine-rich protein (100%M)	Q8IZL8		10.0417	10.008	9.85654	9.79157	9.7211	9.91609	9.89303	10.1704	9.67646	9.90772	9.8227	10.1796	10.097	9.92803	9.74797	10.3552	10.1484	10.1453	10.1101	10.3596		9.88378	9.91273	9.95505	10.2237		0.0146979	0.248609	0.0491347	0.392439	0.105692	0.503189
Funhe2EKm005789	Mediator of RNA polymerase II transcription subunit (97%P)	Q9P086		5.88828	6.40754	6.27385	7.07112	6.41646	6.81815	6.64959	6.9308	6.20561	6.67233	6.38657	7.07294	7.28	6.18447	7.22198	6.92511	7.7917	7.20049	7.1087	7.72135		6.41145	6.6553	6.82919	7.34947		0.00761379	0.192356	0.0522322	0.400318	0.459098	0.80342
Funhe2EKm005790	Eukaryotic translation initiation factor 4A1 (100%P)	Q14240		13.8031	13.9254	13.9747	14.0569	13.9351	13.8433	14.0767	14.0224	14.1319	13.8084	14.2066	13.9772	13.8747	14.1228	14.5206	14.0435	14.1478	14.0212	13.9861	13.9103		13.939	13.9766	14.1404	14.0218		0.097564	0.489001	0.570687	0.857543	0.2816	0.689973
Funhe2EKm005791	SUMO1/sentrin/SMT3 specific peptidase (100%P)	Q9H4L4		9.46054	9.49636	9.21755	9.15052	9.39817	9.59119	9.612	9.69881	9.40458	9.5077	9.31158	9.34986	9.67868	9.4174	9.22352	9.617	9.6457	9.36078	9.61426	9.47968		9.34463	9.56286	9.39621	9.54348		0.802444	0.943204	0.0107328	0.221882	0.582995	0.863003
Funhe2EKm005794	Transcription factor Sox-19b (100%P)	P48431		7.97096	7.56921	7.79938	7.72199	7.78063	8.10591	7.71344	7.68986	7.48624	7.8987	7.66399	7.81907	8.10289	7.78525	7.77466	8.13286	8.08157	8.17447	8.05269	8.18583		7.76843	7.77883	7.82917	8.12548		0.0128636	0.238793	0.0512147	0.398832	0.0670863	0.431874
Funhe2EKm005795	Mannose-P-dolichol utilization defect 1 protein (100%M)	O75352		8.63387	8.68634	8.65195	8.53826	8.51365	8.97993	8.9032	8.99371	9.0031	8.93879	8.5632	8.65859	8.83391	8.25984	9.14424	8.94084	9.17212	8.92305	8.78441	9.06006		8.60481	8.96375	8.69196	8.9761		0.555094	0.850674	0.00128412	0.0924809	0.656535	0.893786
Funhe2EKm005797	Metallo-beta-lactamase domain-containing protein (100%P)	A4D2B0		8.44724	8.40891	8.05615	8.14095	8.27909	8.21876	8.30993	8.48016	7.92738	7.96443	8.13152	8.40049	8.11268	8.32826	8.12048	8.38142	8.4966	8.07209	8.13358	7.77714		8.26647	8.18013	8.21869	8.17217		0.773009	0.933561	0.494446	0.822641	0.836661	0.953439
Funhe2EKm005800	Transmembrane 4 L6 family member (98%P)	A9UL52		5.19351	5.79494	5.3239	4.71072	4.40942	3.38325	3.95308	5.62586	4.45725	3.86954	3.17519	3.50689	3.46658	4.23798	3.66967	5.36211	6.21273	5.3186	3.38963	4.09401		5.0865	4.2578	3.61126	4.87542		0.237031	0.653901	0.54158	0.844893	0.00851694	0.201947
Funhe2EKm005803	Zonadhesin (72%S)	Q9Y6R7		7.69809	6.20442	6.80346	6.7206	6.72856	5.9564	5.84039	5.97614	5.74166	5.83354	6.0607	6.05619	4.76886	5.83445	3.92318	5.08124	4.37754	5.68921	8.17095	4.3575		6.83103	5.86963	5.32868	5.53529		0.0480201	0.38914	0.391976	0.76512	0.192218	0.611136
Funhe2EKm005807	Solute carrier family 38, member 4 (100%P)	Q969I6		11.5442	11.4824	11.0099	11.6928	11.3442	10.8324	11.0359	10.5239	11.6064	11.1978	11.7189	10.6143	10.9447	11.5777	11.7823	10.6323	11.349	10.8968	11.0139	10.8779		11.4147	11.0393	11.3276	10.954		0.615965	0.877106	0.0410592	0.367838	0.995883	0.998849
Funhe2EKm005808	Sodium-coupled neutral amino acid transporter 2 (100%T)	Q96QD8		10.4038	10.6849	10.3362	10.6855	10.5026	10.643	10.7289	10.473	10.6819	10.8262	10.6353	10.6497	10.7051	10.5738	10.3752	10.695	10.9536	10.4105	10.5028	10.5871		10.5226	10.6706	10.5878	10.6298		0.866752	0.962241	0.203255	0.62125	0.469885	0.809435
Funhe2EKm005811	SR-related CTD-associated factor (88%M)	Q99590		10.0225	10.1111	10.0392	9.87109	10.1424	10.0274	9.86357	9.95543	9.89875	9.98738	10.0658	9.85492	9.86673	9.97025	9.88886	9.96027	9.6908	10.0875	10.2112	9.94448		10.0373	9.94651	9.92932	9.97884		0.502994	0.827045	0.713532	0.913784	0.221779	0.63956
Funhe2EKm005813	AT-rich interactive domain-containing protein (100%M)	Q68CP9		10.965	10.531	10.7603	10.6354	10.9218	10.8337	10.384	10.522	10.7483	11.0251	10.7325	10.4828	10.8297	10.6969	10.5416	10.8709	10.3182	10.8231	10.8442	10.7458		10.7627	10.7026	10.6567	10.7204		0.640329	0.886703	0.98456	0.99631	0.513035	0.832129
Funhe2EKm005815	Growth arrest-specific 2 like (100%M)	Q86XJ1		8.93605	8.94688	8.66612	8.82706	8.4509	8.46238	8.29015	7.99433	8.55004	8.08354	8.32359	8.28906	8.26067	8.93609	8.15434	8.43074	8.01587	8.5301	8.55482	8.19663		8.7654	8.27609	8.39275	8.34563		0.194507	0.612998	0.0291194	0.322947	0.0657186	0.429356
Funhe2EKm005817	Transmembrane 7 superfamily member (99%P)	Q9NS93		9.7424	9.50377	9.57368	9.43807	9.74399	9.68161	9.53976	9.37592	9.87373	9.28977	9.36828	9.73382	9.79135	9.41327	9.51414	9.74927	9.9848	9.96556	9.36944	9.64409		9.60038	9.55216	9.56417	9.74263		0.42135	0.782756	0.495975	0.823175	0.242836	0.658392
Funhe2EKm005819	FGFR1 oncogene partner (94%P)	Q9NVK5		7.87099	7.87525	7.61419	8.30229	8.2928	7.93015	8.47469	8.29582	7.66149	7.89172	8.06329	8.43638	7.78111	7.93245	8.23094	8.39008	7.67616	7.84789	8.35301	8.15829		7.9911	8.05078	8.08883	8.08509		0.629737	0.882551	0.837714	0.953913	0.816356	0.947439
Funhe2EKm005820	Mediator of RNA polymerase II transcription subunit (100%P)	Q13503		7.80058	8.34852	8.45377	7.86671	8.01801	8.32354	8.34572	8.34412	7.98495	8.13849	8.15383	8.3194	8.33346	8.1996	8.37271	8.65135	8.23073	8.67939	8.09141	8.6661		8.09752	8.22736	8.2758	8.4638		0.0535632	0.403375	0.129806	0.537711	0.773886	0.933903
Funhe2EKm005821	Tyrosine phosphatase, receptor-type, Z polypeptide 1 (60%P)	P23470		8.34792	8.08287	7.71233	8.2193	7.9222	7.71113	8.19048	8.05664	8.17665	8.11821	8.0987	7.99654	7.81678	8.19664	6.9774	7.80981	7.80821	7.50304	7.7824	8.17163		8.05693	8.05062	7.81721	7.81502		0.111257	0.511956	0.976332	0.993364	0.988555	0.997356
Funhe2EKm005822	HMG-box transcription factor 1 (100%P)	O60381		6.5175	6.76647	5.69722	6.70138	5.43536	5.85545	5.16438	4.86058	6.58504	5.04174	5.67328	4.84936	5.15804	6.41278	6.91024	5.26515	4.88725	5.17343	4.87037	5.06243		6.22359	5.50144	5.80074	5.05173		0.148388	0.56121	0.0209613	0.285619	0.963286	0.990611
Funhe2EKm005824	Serine/threonine-protein kinase 38 (100%P)	Q9Y2H1		6.61041	6.7436	6.6735	7.05182	6.99827	6.78033	6.3316	5.98459	7.0245	7.02528	6.24915	6.2074	6.60431	6.53638	6.31156	6.76027	6.87275	6.39297	6.76476	6.57028		6.81552	6.62926	6.38176	6.67221		0.140186	0.550832	0.684518	0.904229	0.0765518	0.452162
Funhe2EKm005827	Aryl hydrocarbon receptor nuclear translocator 2 (93%P)	Q8WYA1		9.12461	8.95803	9.00658	8.82669	8.54132	8.98495	8.83278	8.9797	8.75677	8.80557	8.73947	9.05593	8.94799	9.15822	8.39694	9.25564	9.26328	8.69632	8.91003	8.92094		8.89144	8.87195	8.85971	9.00924		0.615068	0.876696	0.536441	0.842335	0.423593	0.784041
Funhe2EKm005828	Translocated promoter region, nuclear basket protein (100%P)	P12270		9.75191	9.29679	9.47729	9.37566	9.5179	9.34577	9.04002	9.20851	9.64947	9.56177	9.28494	9.38648	9.59549	9.43751	9.51683	9.26559	8.85909	9.47331	9.67397	9.921		9.48391	9.36111	9.44425	9.43859		0.872841	0.964098	0.588344	0.865549	0.621348	0.879139
Funhe2EKm005829	Phosducin (100%P)	P20941		9.82646	9.39444	9.27359	9.16226	8.24607	8.44429	8.65775	8.82609	8.28757	8.86107	7.71931	8.5797	8.68819	8.93889	7.38595	8.08701	8.64674	8.11786	8.53117	8.57063		9.18056	8.61535	8.26241	8.39068		0.0169136	0.263289	0.32326	0.720883	0.125276	0.531957
Funhe2EKm005830	Prostaglandin-endoperoxide synthase 2 (prostaglandin G/H synthase and cyclooxygenase) (97%P)	P35354		7.7691	7.76059	7.77335	7.30162	7.90027	8.20385	9.30718	8.23452	8.39984	8.39707	7.20209	7.40614	8.14146	8.17966	8.50802	6.90519	8.42947	8.19869	8.26713	8.25642		7.70099	8.50849	7.88747	8.01138		0.488476	0.819392	0.0493996	0.393129	0.138202	0.548355
Funhe2EKm005831	Phospholipase A2, group IVA (cytosolic, calcium-dependent) (100%P)	P47712		7.72919	7.84861	7.68605	8.39859	8.51694	7.78599	8.16072	8.02225	8.82835	8.42401	8.34296	8.34747	8.24204	7.92571	8.20236	7.87665	8.43591	7.97283	8.21325	8.52459		8.03588	8.24426	8.21211	8.20465		0.644721	0.88877	0.499331	0.825553	0.468519	0.808944
Funhe2EKm005833	Actin-related protein 2/3 complex subunit (100%M)	O15511		8.53901	8.67955	8.42699	8.50132	8.47402	8.62664	8.76459	8.94459	8.17265	8.48463	8.29059	8.59201	8.75396	8.72872	9.09542	8.77587	9.02879	8.21619	8.23398	8.72899		8.52418	8.59862	8.69214	8.59677		0.512693	0.831983	0.93381	0.982491	0.503472	0.827222
Funhe2EKm005834	Hemicentin-1 (68%P)	Q96RW7		7.61179	7.53839	7.99517	7.48093	8.06848	8.04135	7.81301	7.56522	7.85709	7.88862	7.90815	7.8901	7.68997	7.85256	8.32979	7.57949	7.42931	7.8277	8.08017	7.83441		7.73895	7.83306	7.93412	7.75022		0.602909	0.871814	0.677043	0.901158	0.207538	0.625937
Funhe2EKm005838	G2/M phase-specific E3 ubiquitin-protein ligase (23%U)	Q7L622		4.27463	4.01346	4.08801	4.89658	4.05913	3.38325	4.08544	4.85485	3.82108	5.26711	3.35769	3.89444	4.06537	4.35578	4.0576	3.85572	4.48569	3.73339	3.89772	3.81401		4.26636	4.28235	3.94618	3.95731		0.158256	0.571978	0.951171	0.987649	0.991256	0.997748
Funhe2EKm005839	Influenza virus NS1A-binding protein A (100%P)	Q9Y6Y0		11.3657	11.1308	11.4031	11.3511	11.2432	11.4579	11.5428	11.0933	11.226	11.185	11.2165	11.6572	11.82	11.4257	11.5558	11.5924	11.8481	11.4253	11.3881	11.4413		11.2988	11.301	11.5351	11.5391		0.0112285	0.226614	0.970569	0.991988	0.991614	0.997748
Funhe2EKm005840	Transcriptional protein SWT1 (90%T)	Q5T5J6		5.63337	5.0344	5.66025	6.28691	5.44084	6.07727	5.15018	6.34797	5.49158	5.96738	6.02276	5.59158	5.66751	5.40337	6.03798	5.46318	5.26149	5.37176	5.90033	5.60822		5.61116	5.80688	5.74464	5.52099		0.658978	0.894672	0.935348	0.983255	0.233795	0.65038
Funhe2EKm005842	Anosmin-1 (100%P)	P23352		7.60366	7.88238	7.29763	7.72504	7.67979	7.90503	7.9173	8.04792	8.21801	7.95232	8.09886	8.31681	8.10857	8.06736	7.24049	7.53429	8.24192	7.70196	8.45439	8.0772		7.6377	8.00812	7.96642	8.00195		0.260334	0.672528	0.161306	0.575482	0.243276	0.658392
Funhe2EKm005843	C2 calcium-dependent domain containing (100%P)	Q4AC94		7.73999	8.06886	7.94783	7.99138	8.2866	8.471	8.16513	8.21924	7.68082	8.29004	7.89742	8.28049	8.43567	8.04979	7.97158	8.12464	8.12291	7.86396	8.21725	8.28691		8.00693	8.16525	8.12699	8.12313		0.703324	0.910082	0.453456	0.800648	0.431648	0.78889
Funhe2EKm005845	Dual specificity protein phosphatase (98%P)	O95147		6.83877	6.78518	7.66024	6.9155	6.51683	6.6803	7.13216	7.0897	6.14746	6.80641	6.94958	6.7381	6.81964	6.5141	5.75401	6.2898	6.9893	6.21821	6.18883	6.86266		6.9433	6.77121	6.55509	6.50976		0.104877	0.501586	0.573069	0.858576	0.741646	0.922758
Funhe2EKm005846	Transcriptional adaptor 2A (100%P)	O75478		8.23378	8.11176	8.24425	7.99183	8.01908	8.38235	8.37551	8.60981	7.94146	8.16883	8.24034	8.2395	8.48918	8.16725	7.93891	8.54867	8.38781	8.41956	8.2981	8.21783		8.12014	8.29559	8.21504	8.37439		0.300503	0.705012	0.0557896	0.409592	0.922278	0.97939
Funhe2EKm005847	TNF receptor-associated factor (100%P)	Q9BUZ4		7.62408	7.55014	7.70024	8.00755	7.99231	7.57661	7.41369	7.17797	7.78113	8.20665	7.69284	7.73265	7.79444	7.88005	7.94707	7.58977	7.72919	8.2412	8.2346	7.88641		7.77486	7.63121	7.80941	7.93623		0.18131	0.599106	0.945632	0.985944	0.282052	0.690335
Funhe2EKm005848	NIMA (never in mitosis gene a)- related kinase (100%S)	Q86SG6		6.46491	6.31804	6.52318	6.26694	6.65563	6.26468	6.68838	6.65956	6.46762	6.20597	6.85835	6.27178	6.58911	6.25175	6.17623	6.15829	6.04788	6.48422	6.80424	6.54963		6.44574	6.45724	6.42944	6.40885		0.775896	0.934756	0.968042	0.991594	0.887561	0.968491
Funhe2EKm005849	TLC domain-containing protein (100%P)	Q96CP7		7.26776	7.38252	7.28965	7.5926	7.46338	6.83725	7.13084	6.98451	7.26025	7.62544	7.52758	7.21847	7.41119	7.52283	7.9421	7.33108	7.57637	6.91541	7.25276	7.1363		7.39918	7.16766	7.52444	7.24239		0.372926	0.752978	0.0316758	0.332145	0.819789	0.948606
Funhe2EKm005850	RAB34, member RAS oncogene family (100%P)	Q9BZG1		4.02061	4.63329	5.42195	4.79349	5.28775	4.81584	4.28248	4.60527	4.81654	4.46407	4.18412	5.24578	4.47654	4.59195	5.00983	4.37319	5.50848	4.49341	5.28957	5.20426		4.83142	4.59684	4.70165	4.97378		0.54653	0.846912	0.926576	0.980221	0.224713	0.6424
Funhe2EKm005851	Adenine phosphoribosyltransferase (85%P)	P07741		8.1824	8.2034	8.13495	7.92142	7.87193	7.9759	8.11907	8.32244	7.97816	8.4421	7.94485	8.65289	8.64965	8.37709	8.86192	8.42831	8.02344	8.56759	8.36436	8.49228		8.06282	8.16754	8.49728	8.37519		0.00940575	0.211607	0.93739	0.98363	0.312881	0.713924
Funhe2EKm005852	Interacting with cyclin A1 (94%M)	Q9NZ20		7.06471	7.23318	6.49758	7.20211	7.19496	7.09274	6.55175	6.39509	5.51007	6.71531	6.78843	7.25131	6.88412	6.09802	6.53449	6.57513	5.78183	6.60253	6.97155	6.65861		7.03851	6.45299	6.71128	6.51793		0.526082	0.837577	0.0722459	0.443197	0.346927	0.736598
Funhe2EKm005853	Zinc finger and SCAN domain-containing protein (52%M)	Q3ZCX4		6.52307	6.37239	5.93476	6.32559	6.33306	6.0609	6.15822	6.51472	6.59288	6.55879	6.28631	6.46991	6.60657	5.81067	5.74635	6.45691	6.40955	6.26468	6.55886	6.75642		6.29777	6.3771	6.18396	6.48929		0.994712	0.998598	0.131667	0.540639	0.364462	0.748234
Funhe2EKm005854	Dehydrogenase/reductase SDR family member (99%P)	Q6UWP2		8.90443	10.1647	9.41963	9.25894	9.22177	9.54803	9.77123	10.248	9.9973	9.80812	9.74416	9.56106	9.56405	9.68358	9.67332	10.1032	10.3552	10.2513	9.649	10.2899		9.3939	9.87453	9.64524	10.1297		0.0836101	0.466271	0.00286741	0.131072	0.988976	0.997408
Funhe2EKm005855	Dehydrogenase/reductase SDR family member (100%P)	Q6UWP2		9.27696	8.88082	9.76166	9.16636	9.20923	9.30655	10.0066	9.8588	9.17968	9.20169	9.50869	9.35231	9.15476	9.38626	8.96089	9.47463	9.66633	9.82636	9.56649	9.79037		9.25901	9.51067	9.27258	9.66484		0.519092	0.835064	0.0222484	0.291761	0.588196	0.865475
Funhe2EKm005857	Carbonic anhydrase IV (74%M)	P22748		7.17057	7.34656	6.64105	6.34473	7.02832	7.86143	6.97085	7.45825	7.12737	6.87858	7.1925	7.42923	7.7318	6.91996	7.96611	7.97994	7.94936	7.89224	7.60171	7.92855		6.90624	7.2593	7.44792	7.87036		0.00262357	0.126324	0.0293013	0.323556	0.83314	0.952324
Funhe2EKm005858	RIMS-binding protein (100%M)	O15034		5.65154	5.6759	5.71347	6.01965	5.78071	6.0138	4.92386	5.17015	5.66835	4.95791	3.92288	5.77571	5.09304	5.139	4.16073	5.80785	5.34837	4.99799	4.6608	4.52928		5.76826	5.34681	4.81827	5.06886		0.0188069	0.274841	0.720847	0.916983	0.171825	0.588451
Funhe2EKm005859	Tyrosine 3-monooxygenase/tryptophan 5-monooxygenase activation protein, gamma polypeptide (100%T)	P61981		12.3202	12.4877	12.178	12.1682	12.039	11.7651	12.2104	12.0245	12.0459	11.9619	12.0582	11.893	11.8677	12.2325	11.752	11.7341	11.9777	11.604	11.9005	11.8532		12.2386	12.0016	11.9607	11.8139		0.00668895	0.184293	0.0206946	0.284253	0.554482	0.850331
Funhe2EKm005861	Calcium/calmodulin-dependent protein kinase kinase 1 (100%M)	Q8N5S9		8.34105	7.66484	7.84124	7.93279	7.03717	6.93448	6.65197	6.63588	7.43144	7.11029	7.02892	7.22973	7.0253	7.9283	4.81412	6.25094	6.27855	6.39732	6.31783	6.85061		7.76342	6.95281	6.80528	6.41905		0.0234877	0.297295	0.0617555	0.422411	0.486566	0.818507
Funhe2EKm005862	Mitochondrial uncoupling protein (100%P)	P55851		4.36692	4.56799	5.81336	6.22142	4.36186	3.90907	4.71544	4.36621	4.63145	4.17832	4.73645	3.77706	3.62296	5.60671	5.99134	3.72754	3.62874	4.19831	3.18994	3.96902		5.06631	4.3601	4.74691	3.74271		0.173101	0.589854	0.0192028	0.27739	0.656228	0.893671
Funhe2EKm005864	Prolyl 4-hydroxylase, alpha polypeptide III (100%P)	Q7Z4N8		5.54511	6.45331	5.59415	6.17197	5.85891	5.7705	5.60892	6.14962	6.45973	6.26719	6.97436	6.5839	6.46236	6.78095	5.69249	5.18823	5.9097	5.99683	6.32502	6.14523		5.92469	6.05119	6.49881	5.913		0.262401	0.674519	0.238676	0.655544	0.0758614	0.450555
Funhe2EKm005868	Diablo, IAP-binding mitochondrial protein (100%P)	Q9NR28		7.43798	8.07324	7.88353	8.50204	7.88037	7.65782	8.50074	9.40686	8.47402	8.16299	8.60988	8.23303	7.96494	7.16148	9.80474	8.60384	8.49279	9.22135	7.88201	8.39347		7.95543	8.44049	8.35481	8.51869		0.428107	0.787077	0.285585	0.692763	0.592067	0.867454
Funhe2EKm005869	NACHT, LRR and PYD domains-containing protein 4 (100%M)			4.46633	7.6373	9.06502	8.63813	7.59685	8.60264	5.45133	7.79828	4.82825	4.07036	3.65709	4.35996	7.21469	9.40628	7.15954	4.38035	7.8574	8.24579	4.76541	8.58098		7.48073	6.15017	6.35951	6.76599		0.785344	0.937944	0.619464	0.87846	0.355281	0.741879
Funhe2EKm005871	Uncharacterized protein			4.64663	4.93791	4.56263	5.3407	5.23934	4.46331	5.47107	5.78676	5.21417	4.96148	5.2731	4.4703	5.12665	5.53501	5.22496	4.08479	5.2205	4.9666	4.20486	4.28061		4.94544	5.17936	5.126	4.55147		0.276577	0.685728	0.403695	0.772384	0.0586698	0.416059
Funhe2EKm005872	Von Willebrand factor D and EGF domain-containing protein (100%M)	Q8N2E2		7.19498	7.37234	7.27023	7.8274	7.5975	7.25141	7.61033	7.30545	7.57092	7.733	7.71668	7.79586	7.59381	7.56991	7.99884	7.0454	7.5966	7.54284	6.92645	7.56303		7.45249	7.49422	7.73502	7.33486		0.584439	0.863612	0.123827	0.529674	0.062462	0.423087
Funhe2EKm005874	Basic leucine zipper and W2 domain-containing protein 1-A (100%M)	Q9Y6E2		11.9351	11.8543	12.1826	11.737	11.6106	11.9524	11.9501	11.9467	11.8148	11.6981	11.9675	11.7931	11.9937	11.5943	12.0214	12.1564	11.96	11.9485	12.117	11.9853		11.8639	11.8724	11.874	12.0334		0.246848	0.661557	0.255393	0.66879	0.304808	0.708127
Funhe2EKm005875	Aldehyde oxidase protein (100%P)	Q06278		6.28191	6.50158	7.02862	7.03191	6.91693	8.12202	8.50044	8.3538	8.60041	7.83391	7.82721	7.55787	7.06786	6.78481	7.19013	8.7563	9.02418	9.21115	8.7696	8.63581		6.75219	8.28212	7.28558	8.87941		0.00146165	0.0984618	1.22302e-08	7.82676e-05	0.831155	0.951678
Funhe2EKm005876	ADP-ribosylation factor protein 4C (93%T)	P56559		5.26755	5.36108	4.44912	4.71251	4.04497	4.62832	4.06786	3.99969	5.60814	3.75608	4.90452	5.73768	4.95087	5.34511	4.21948	3.42921	5.38993	3.96455	4.55136	4.7188		4.76705	4.41202	5.03153	4.41077		0.660962	0.89513	0.117098	0.520859	0.657962	0.894086
Funhe2EKm005878	SH3 domain-binding protein 4 (100%P)	Q9P0V3		8.02104	7.39711	7.74782	7.76254	7.56083	8.13274	7.22374	7.21366	7.82987	8.16865	7.38034	8.06011	7.96809	7.98065	6.27675	8.32603	7.68549	7.67646	8.01894	7.84516		7.69787	7.71373	7.53319	7.91041		0.941365	0.984584	0.372409	0.752971	0.411318	0.776865
Funhe2EKm005881	S100-B (100%U)	P04271		7.68123	8.26221	7.611	7.8181	8.00526	8.21499	8.22998	8.37972	8.10979	7.96722	7.88783	7.80157	8.16756	7.98658	8.2773	8.32084	7.80985	8.27839	8.09616	8.13254		7.87556	8.18034	8.02417	8.12755		0.612324	0.875683	0.0427177	0.373647	0.293445	0.699382
Funhe2EKm005882	Uncharacterized protein	Q8NFZ8		6.14412	6.17083	5.81206	6.24571	6.89061	6.09427	6.46242	5.6587	7.34481	6.26871	6.52036	5.76614	5.99388	6.15244	6.33786	6.65175	5.71106	5.12292	5.46776	5.75338		6.25267	6.36578	6.15414	5.74137		0.116764	0.520277	0.501748	0.826708	0.245292	0.660285
Funhe2EKm005886	Aryl hydrocarbon receptor (100%T)	P35869		9.19595	9.02227	9.34408	9.47458	9.58315	9.82346	9.62795	9.56349	10.026	9.91886	9.81665	9.15219	9.30392	9.31472	9.71925	9.60313	9.42742	10.1545	10.0811	10.1348		9.32401	9.79194	9.46135	9.88019		0.35988	0.744822	0.00191999	0.108348	0.840056	0.954365
Funhe2EKm005887	Aryl hydrocarbon receptor 1B (100%P)	P35869		6.66599	5.99031	6.45319	6.61477	6.18487	6.50926	5.27557	5.8164	7.53471	6.984	5.49824	6.57205	6.37511	6.55613	5.4291	6.44209	6.20289	6.19774	6.87933	7.07914		6.38182	6.42399	6.08613	6.56024		0.765759	0.930777	0.34109	0.732586	0.423739	0.784152
Funhe2EKm005892	Collagen alpha-2(I) chain (96%P)	P05997		14.9414	15.3755	15.7969	16.0886	15.9856	15.5606	15.8554	15.6926	15.9346	15.7687	16.1206	15.7994	15.8028	15.9189	16.0371	14.885	15.5306	15.5367	15.7037	15.6179		15.6376	15.7624	15.9357	15.4548		0.972843	0.992498	0.210912	0.628833	0.0415023	0.36935
Funhe2EKm005894	Epsilon-sarcoglycan (95%P)	O43556		9.20447	8.98347	9.27686	8.79552	9.09019	9.33446	9.15418	8.98297	8.87288	9.30252	9.11085	9.16803	9.46666	9.19477	8.62986	9.55954	9.05603	9.21654	9.20305	9.11673		9.0701	9.1294	9.11403	9.23038		0.485772	0.817953	0.399861	0.770152	0.782397	0.936983
Funhe2EKm005895	Phosphatase 1, regulatory subunit 9A (100%T)	Q9ULJ8		8.50397	7.91646	7.65496	7.58449	8.20539	7.40321	7.47604	7.491	7.61005	7.43462	7.14539	7.42363	7.36551	7.28549	6.71635	8.10999	8.0854	8.28627	7.57248	7.48661		7.97305	7.48298	7.18728	7.90815		0.198089	0.616774	0.402806	0.771946	0.000356826	0.0552241
Funhe2EKm005896	Ankyrin repeat and SOCS box protein (90%T)	Q9Y574		4.92082	5.20472	5.28617	4.95758	4.88077	5.35686	5.26154	4.34765	4.96102	5.34523	4.53344	5.38481	5.53651	4.22735	5.3351	4.78272	3.93833	5.6906	4.24231	4.59916		5.05001	5.05446	5.00344	4.65062		0.328817	0.72491	0.447321	0.797565	0.436024	0.791121
Funhe2EKm005898	Pyruvate dehydrogenase (lipoamide) kinase isozyme 2 protein (100%P)	Q15119		9.52268	8.29843	8.66992	9.12996	8.74023	8.22752	8.18026	9.06509	9.24007	8.68777	9.03109	8.53803	8.74191	9.19555	9.00396	8.02355	7.86133	8.72152	8.60495	8.21844		8.87224	8.68014	8.90211	8.28596		0.328237	0.72466	0.0398467	0.363893	0.257651	0.670617
Funhe2EKm005899	Ankyrin repeat and SOCS box protein 4 (48%U)	Q9Y574		6.63328	6.66992	5.7448	5.81015	6.01926	5.91371	5.52044	5.92385	5.79113	5.3333	5.80339	6.13496	5.19425	6.21562	6.2385	5.26874	5.44865	5.92885	5.90808	5.55463		6.17548	5.69649	5.91734	5.62179		0.328274	0.72466	0.0321467	0.334882	0.58605	0.864376
Funhe2EKm005902	Cytoplasmic dynein 1 intermediate chain 1 (100%M)	O14576		7.93409	7.93602	8.00746	7.72341	7.90838	7.56314	7.89508	7.85529	7.8161	8.16622	7.65645	8.11793	8.05842	7.66342	7.2748	8.59957	8.30545	8.20021	8.14613	7.83606		7.90187	7.85917	7.75421	8.21748		0.361889	0.746217	0.0793176	0.458059	0.0385317	0.3596
Funhe2EKm005903	Split hand/foot malformation (ectrodactyly) type (96%M)	P60896		9.67599	9.83517	9.60313	9.33625	9.24462	9.65456	9.8272	10.1219	9.22898	9.57	9.62604	9.46503	9.94402	9.60562	9.85062	10.2205	9.73745	9.76612	9.94141	9.65035		9.53903	9.68053	9.69827	9.86317		0.150996	0.56442	0.19526	0.613692	0.919059	0.978095
Funhe2EKm005904	Tubby-related protein (100%P)	Q1L8C0		7.31893	7.11224	6.96506	6.70193	6.39515	7.01978	6.25069	7.4552	7.02047	6.82278	6.00542	6.80076	6.60158	6.75492	4.89615	7.19967	6.62635	6.81433	6.62228	6.83376		6.89866	6.91378	6.21176	6.81928		0.102505	0.497322	0.186545	0.604571	0.207687	0.62605
Funhe2EKm005906	Tripartite motif-containing protein 35 (64%U)	Q9UPQ4		4.74717	5.52194	4.45274	4.61681	5.04119	4.99431	5.14398	4.9969	4.75507	5.05403	4.49916	4.74942	5.08842	4.22962	4.9297	4.87538	3.93618	4.18696	4.46408	4.18981		4.87597	4.98886	4.69926	4.33048		0.0126299	0.236239	0.402244	0.771704	0.124848	0.531629
Funhe2EKm005908	Nicolin-1 (100%P)	Q9BSH3		6.40896	6.38546	6.19894	5.99369	6.06557	6.46425	6.25618	5.92861	6.32356	6.53915	6.77129	6.52275	6.54433	5.82708	5.76622	6.7556	6.27453	6.36928	6.09485	6.70419		6.21053	6.30235	6.28633	6.43969		0.451086	0.799189	0.38739	0.762307	0.826344	0.950169
Funhe2EKm005912	Dystroglycan 1 (dystrophin-associated glycoprotein 1) (96%M)	Q14118		11.8674	11.7574	11.7323	11.7074	12.0663	11.9435	12.1675	12.0171	11.8576	12.1367	12.0327	12.0437	11.9259	11.902	12.2307	12.2425	12.2705	12.0313	11.9569	11.9248		11.8262	12.0245	12.027	12.0852		0.0573928	0.413951	0.0618335	0.422581	0.288916	0.695444
Funhe2EKm005913	Zinc finger CCHC domain-containing protein (92%T)	Q8N567		8.5866	8.50097	8.66878	8.57695	8.1687	8.60551	8.19507	8.90549	8.27711	8.27955	8.59823	8.01751	8.71872	8.59296	8.4719	8.94672	8.32802	8.65098	8.59691	8.26394		8.5004	8.45255	8.47986	8.55732		0.724825	0.917976	0.901382	0.972524	0.601388	0.871282
Funhe2EKm005916	CDD: rve, Integrase core domain (100%S)			5.54085	4.7195	3.36532	5.01105	5.1221	4.05872	5.31895	5.49758	5.51737	4.73943	5.5919	5.31214	5.65614	5.2723	5.24151	4.73114	4.71859	4.73712	6.54998	5.03413		4.75176	5.02641	5.4148	5.15419		0.199201	0.617729	0.981329	0.995015	0.378142	0.756572
Funhe2EKm005919	WD repeat domain phosphoinositide-interacting protein (100%P)	Q9Y484		8.49297	8.58805	8.62903	8.30329	8.34627	8.74223	8.99778	8.77582	8.42662	8.33019	8.62283	8.60214	8.8647	9.02766	8.97528	9.45146	8.45788	9.13932	8.54731	8.50428		8.47192	8.65453	8.81852	8.82005		0.0654989	0.429061	0.487345	0.81889	0.494508	0.822659
Funhe2EKm005920	F-box and WD repeat domain containing (100%P)	Q9UKT8		8.71729	8.30619	8.01744	8.66332	8.58624	8.48487	8.73251	8.6772	8.12672	8.69921	8.82498	8.63921	8.74943	8.52977	8.46137	8.70922	8.87711	8.35799	8.66888	8.89184		8.4581	8.5441	8.64095	8.70101		0.123711	0.529674	0.49486	0.822744	0.902772	0.972845
Funhe2EKm005921	Crumbs protein 1 (100%P)	P82279		7.64787	7.55154	7.3172	7.42387	7.15792	7.79935	6.98431	6.8991	7.12554	7.62052	6.95223	7.18153	7.61863	7.16752	4.48956	7.26967	7.74186	7.57976	7.79307	7.50483		7.41968	7.28576	6.68189	7.57784		0.468525	0.808944	0.222422	0.640436	0.105516	0.502868
Funhe2EKm005922	Peptidyl-glycine alpha-amidating monooxygenase (100%M)	P19021		10.4913	10.2834	10.4538	10.1574	10.5087	10.594	10.5208	10.3544	10.6724	10.3618	10.2403	10.6298	10.3629	10.5708	10.2901	10.7289	10.7941	10.5466	10.3826	10.4294		10.3789	10.5007	10.4188	10.5763		0.43849	0.792836	0.0726559	0.444208	0.808702	0.945059
Funhe2EKm005923	Inactive protein kinase protein SgK196 (100%P)	Q9H5K3		5.98128	6.4134	5.95632	6.40295	5.68678	6.08734	6.19875	6.79117	6.03443	6.17837	5.83171	6.48806	6.03441	6.43801	6.30124	5.91103	6.02428	5.97274	5.60628	5.63682		6.08814	6.25801	6.21869	5.83023		0.248378	0.662697	0.391369	0.764936	0.0388566	0.360669
Funhe2EKm005925	Thyrotropin receptor (94%M)	Q9HAU0		7.51282	7.16019	6.83604	7.32344	6.6742	6.47498	6.42371	6.65996	6.53117	6.48602	6.52794	6.52044	6.85988	6.61486	4.95471	6.69207	6.86773	5.74724	6.31063	6.50687		7.10134	6.51517	6.29557	6.42491		0.0500925	0.394972	0.296022	0.701647	0.110016	0.509882
Funhe2EKm005926	Receptor expression-enhancing protein (98%T)	Q00765		10.027	10.3591	10.0824	10.0608	10.2284	10.6523	10.3077	10.6789	10.3735	10.3608	10.4906	10.4269	10.8708	10.3233	10.3594	10.7209	10.6967	10.6843	10.6788	10.6378		10.1515	10.4746	10.4942	10.6837		0.00126076	0.0914029	0.0022623	0.118137	0.358403	0.743753
Funhe2EKm005927	Cancer/testis antigen (100%P)	Q14657		6.25104	6.18494	6.29975	6.31752	6.46122	5.69069	6.44515	6.29304	5.99239	6.42142	5.9664	6.34117	5.9706	6.11342	6.08836	6.13689	6.57367	6.60883	6.51667	6.57012		6.30289	6.16854	6.09599	6.48124		0.580321	0.861889	0.199474	0.617729	0.0136064	0.243007
Funhe2EKm005931	Stanniocalcin-1 (93%P)	Q6PHV3		7.45653	6.02563	8.33077	7.55884	7.85366	8.11365	8.19362	8.05096	8.50294	8.52867	7.83056	6.84645	6.71212	7.48719	7.59385	8.68676	7.84454	8.05091	8.34723	8.2502		7.44508	8.27797	7.29403	8.23593		0.690506	0.906159	0.0018354	0.107307	0.821836	0.94916
Funhe2EKm005932	Fibroblast growth factor receptor 1 (100%P)	P11362		7.66758	8.0477	7.7908	7.59065	7.96738	7.54003	7.7636	7.58294	7.9074	7.30366	7.90396	7.77606	8.03128	7.6763	7.85106	7.45864	7.07037	7.6159	7.57936	7.61036		7.81282	7.61953	7.84773	7.46693		0.521622	0.835814	0.00561986	0.173397	0.312008	0.713196
Funhe2EKm005936	E3 ubiquitin-protein ligase MARCH5 (100%P)	Q9NX47		6.21022	5.93008	6.5896	5.54943	6.38199	6.80335	6.12241	6.63992	6.39884	6.52629	6.50448	6.2951	6.18504	6.85685	7.12564	6.47844	7.00881	6.18047	6.26367	6.59302		6.13226	6.49816	6.59342	6.50488		0.155015	0.569003	0.38939	0.763433	0.166474	0.581283
Funhe2EKm005937	ARP1 actin-related protein 1 B, centractin beta (100%P)	P42025		11.1824	11.037	11.0319	11.1192	10.7113	11.1034	11.414	11.265	11.105	11.6821	11.0393	10.9233	11.1348	11.3585	11.5619	11.6718	11.6815	11.2843	11.0128	11.5366		11.0164	11.3139	11.2036	11.4374		0.175096	0.592258	0.0274087	0.31604	0.774821	0.934124
Funhe2EKm005938	Neuropeptide Y receptor type (100%P)	O73734		7.36641	7.06613	7.17977	6.74743	6.55353	6.84965	7.04556	6.81107	7.20412	6.26296	7.12614	6.87307	6.46136	6.75231	5.98835	5.33228	7.02591	6.28129	6.39719	6.08756		6.98265	6.83467	6.64025	6.22485		0.0298598	0.326134	0.177563	0.59526	0.512736	0.831983
Funhe2EKm005940	Aspartyl/asparaginyl beta-hydroxylase (100%P)	Q12797		9.46228	9.21324	9.41987	9.18163	8.8717	9.17691	9.23826	9.57897	8.81395	9.59973	9.39186	9.20158	9.51125	9.06271	9.19337	9.47023	8.86037	9.39959	9.82396	9.04251		9.22975	9.28156	9.27216	9.31933		0.76073	0.929296	0.707147	0.911311	0.985912	0.996796
Funhe2EKm005942	Uncharacterized abhydrolase domain-containing protein DDB_G0269086 (54%Z)			5.10852	4.64041	5.34977	5.05725	5.26606	5.09502	4.9525	5.11342	5.05092	4.78946	5.28265	4.4924	4.29708	4.93371	4.45949	4.97265	4.67675	4.71063	4.8096	5.18059		5.0844	5.00026	4.69306	4.87004		0.049405	0.393129	0.710047	0.912449	0.302923	0.706874
Funhe2EKm005944	Uncharacterized protein			5.54631	3.93984	5.02264	4.86009	4.91414	4.70483	6.77866	5.05795	6.33355	3.95642	5.3436	5.50719	5.66595	5.42289	5.3298	4.99444	5.05969	5.74466	4.75082	4.45304		4.8566	5.36628	5.45388	5.00053		0.715578	0.914502	0.929225	0.980717	0.142441	0.553802
Funhe2EKm005945	Uncharacterized protein			5.69162	4.71635	5.18211	4.61808	4.40628	5.02363	5.35149	5.4776	4.59276	5.78689	5.13507	4.62862	5.69487	5.28765	4.96688	5.08271	4.71131	5.18641	5.25208	4.97754		4.92289	5.24647	5.14262	5.04201		0.96734	0.991539	0.552117	0.848942	0.264852	0.676717
Funhe2EKm005946	Clavesin-2 (88%P)	Q8IUQ0		8.22963	7.37731	7.9078	7.68396	7.96114	8.17137	8.05466	7.93742	7.81745	8.17749	7.69393	7.74003	8.13828	8.04799	7.27523	8.0647	7.87686	7.92492	7.63233	8.13253		7.83197	8.03168	7.77909	7.92627		0.513077	0.832129	0.162027	0.57609	0.827113	0.950247
Funhe2EKm005947	RIO kinase 3 (100%M)	O14730		10.3181	10.0818	10.4988	10.438	10.355	10.2846	10.1496	10.403	10.7777	10.2568	11.0971	10.4489	9.94346	10.2915	10.4178	11.3144	10.2077	10.8611	10.4243	10.2405		10.3383	10.3744	10.4398	10.6096		0.294687	0.700397	0.517127	0.834188	0.672497	0.899426
Funhe2EKm005948	Chromosome 18 open reading frame (100%P)	Q96DM3		8.95707	8.66664	9.00892	9.11616	9.0244	9.09808	9.1307	9.15704	9.17293	9.00487	9.20706	8.9655	8.77317	8.99355	8.98307	8.90185	8.93881	8.86941	8.67943	8.9068		8.95464	9.11273	8.98447	8.85926		0.0732313	0.445213	0.781662	0.936613	0.0273027	0.315549
Funhe2EKm005949	Ras-responsive element-binding protein (81%M)	Q92766		8.51976	8.50189	8.8641	8.65446	8.86392	8.779	8.41572	8.67205	9.17753	8.90214	8.74622	8.59677	8.54876	8.74463	8.79529	8.23379	8.58866	8.62601	9.11774	8.7959		8.68083	8.78929	8.68634	8.67242		0.607514	0.873899	0.662413	0.895785	0.5728	0.858404
Funhe2EKm005951	Neuritin (100%M)	Q9NPD7		9.7922	9.92052	9.78586	9.61462	9.85997	9.55001	9.68991	9.76113	9.68583	9.85301	9.01411	9.69742	9.80134	9.77039	9.55125	9.29676	9.47849	9.7438	9.83375	9.85805		9.79463	9.70798	9.5669	9.64217		0.151897	0.565331	0.954179	0.988384	0.418754	0.781125
Funhe2EKm005953	Phenylalanine--tRNA ligase, mitochondrial (91%M)	O95363		8.228	8.07372	8.53358	8.12364	7.8901	8.19476	8.41182	8.12735	7.75209	8.13302	8.30789	8.13762	8.27173	8.31237	8.2657	8.77892	8.22591	7.9691	7.8049	7.9601		8.16981	8.12381	8.25906	8.14779		0.629649	0.882551	0.504472	0.827708	0.780492	0.936135
Funhe2EKm005955	LYR motif-containing protein (65%P)	Q9HD34		8.25233	7.29987	8.03123	7.43009	7.73332	7.70117	7.3369	7.11111	7.94052	6.31377	8.06865	7.54153	7.95839	7.61137	7.56019	8.34883	7.37033	7.98157	7.79198	7.80972		7.74937	7.28069	7.74803	7.86049		0.152163	0.565485	0.368239	0.750607	0.150392	0.563758
Funhe2EKm005957	BTB/POZ domain-containing adapter for CUL3-mediated RhoA degradation protein (100%P)	A9ULR9		13.2171	13.1252	12.9675	12.813	13.0955	13.0639	13.3862	13.8863	13.3805	13.3065	12.9969	13.0547	11.7255	13.1584	13.3269	13.6814	13.3672	13.624	13.5504	12.9101		13.0437	13.4047	12.8525	13.4266		0.638443	0.886021	0.0175869	0.266931	0.554861	0.850602
Funhe2EKm005958	Uncharacterized protein			7.55587	6.62194	7.39095	7.61279	7.19037	6.13749	6.88611	7.1973	7.94308	7.14506	6.63715	7.14765	6.66437	6.9332	6.29784	7.86172	7.69011	7.50047	7.29733	6.80331		7.27438	7.06181	6.73604	7.43059		0.686863	0.904903	0.260337	0.672528	0.0431565	0.3753
Funhe2EKm005962	Wingless-type MMTV integration site family, member 8A (100%P)	Q9H1J5		4.72448	5.25629	5.51397	4.61633	5.44368	5.73235	4.81627	5.19184	6.17253	4.52598	4.78371	6.2038	6.49855	4.50493	5.71487	4.6041	5.97729	5.26533	6.07648	5.79054		5.11095	5.28779	5.54117	5.54275		0.264026	0.675841	0.766963	0.931302	0.770954	0.932785
Funhe2EKm005966	Forkhead box protein I1-ema (100%P)	Q12951		5.89611	6.93355	6.8168	7.26208	7.10155	7.24887	6.96115	6.94166	7.05356	6.92935	7.51437	7.17135	6.95014	7.41666	7.58714	6.61978	7.10362	6.65131	7.2929	7.08127		6.80202	7.02692	7.32793	6.94978		0.158875	0.572539	0.620679	0.878979	0.0644597	0.427372
Funhe2EKm005967	Gamma-aminobutyric acid (GABA) A receptor, pi (100%P)	O00591		7.80639	7.67151	7.61212	7.07077	7.64744	7.37873	7.90319	7.53452	7.84428	7.70121	7.71986	7.71689	7.80867	7.82221	7.92223	8.01121	7.63074	7.87295	7.4916	7.86511		7.56165	7.67239	7.79797	7.77432		0.0925953	0.48099	0.651301	0.891853	0.487516	0.81889
Funhe2EKm005968	Actin filament associated protein 1 1 (94%P)	Q8TED9		7.20493	7.24873	7.18408	7.43541	7.70829	7.92274	7.58022	8.1456	8.05326	7.82901	7.61845	7.67713	7.72458	7.66546	8.01059	7.5098	7.60108	7.4714	7.71005	8.11674		7.35629	7.90617	7.73924	7.68181		0.42596	0.785828	0.0219929	0.290794	0.00648523	0.181956
Funhe2EKm005970	Actin-binding LIM protein 1 (100%P)	O94929		8.54669	8.32482	8.07435	8.2976	8.24321	7.5727	8.00099	7.92097	8.34555	8.31341	8.19005	7.9709	8.14066	8.26215	7.51123	7.79585	7.56338	8.07338	7.95693	7.92533		8.29734	8.03072	8.015	7.86297		0.0649794	0.428173	0.0839203	0.466599	0.620809	0.879029
Funhe2EKm005971	SH3 domain and tetratricopeptide repeat-containing protein 2 (100%M)	Q8TF17		8.80453	8.69824	8.99906	8.60885	8.6802	8.76208	8.6438	8.49116	8.62686	8.76462	9.07699	8.72433	8.7876	8.65608	8.93395	8.72488	8.81653	8.63688	8.99331	8.87157		8.75817	8.6577	8.83579	8.80863		0.0955051	0.48517	0.337242	0.730006	0.577719	0.860933
Funhe2EKm005973	Beta-2 adrenergic receptor (100%P)	P07550		6.64478	7.2064	6.59404	6.97391	6.58493	6.03685	6.82444	6.34766	6.88517	6.68625	6.94571	6.9636	5.96579	7.09156	7.61055	6.0497	6.54156	6.34986	6.1845	6.63296		6.80081	6.55607	6.91544	6.35172		0.801809	0.943075	0.0352755	0.34779	0.377704	0.756228
Funhe2EKm005974	Beta-2 adrenergic receptor (95%P)	P07550		5.13494	6.0007	5.90231	6.38504	5.84989	5.07738	5.86802	5.66617	5.41557	5.98321	6.27512	5.60884	5.91516	5.96366	7.13422	5.52306	5.2634	5.87919	5.71067	5.8262		5.85458	5.60207	6.1794	5.6405		0.35974	0.744822	0.0566595	0.411912	0.468017	0.80874
Funhe2EKm005981	Somatostatin receptor type (92%T)	P30874		5.45819	6.27851	5.45639	5.75375	5.62591	4.90872	5.15035	5.52159	5.84762	4.77096	5.78317	5.7434	5.55302	5.45957	5.58465	5.83345	6.48741	5.05071	5.96864	6.30837		5.71455	5.23985	5.62476	5.92972		0.112725	0.51385	0.641392	0.887079	0.0445011	0.379577
Funhe2EKm005982	Polycystic kidney disease 1 (autosomal dominant) (83%P)	P98161		7.40665	8.52337	7.8601	8.67529	8.77458	8.2538	8.15126	7.65718	8.554	8.88939	9.0327	8.38261	7.84264	8.49231	8.59855	7.7301	7.9217	8.3598	8.62352	8.81978		8.248	8.30113	8.46976	8.29098		0.634984	0.884546	0.777523	0.935107	0.603148	0.871969
Funhe2EKm005983	Tuberous sclerosis (100%M)	Q61037		9.87192	9.54883	9.77849	9.58378	9.73959	9.7615	10.1376	10.0165	9.83428	9.82436	9.87518	9.85625	10.0297	9.75153	9.48483	10.355	10.187	10.0051	10.0245	10.0177		9.70452	9.91486	9.79949	10.1179		0.0584046	0.416006	0.00231645	0.119151	0.470615	0.809915
Funhe2EKm005984	Nth endonuclease III 1 (E, coli) (99%P)	P78549		5.58185	6.19122	5.957	5.76564	5.54617	5.51147	5.81612	5.86031	5.37225	5.63719	5.31874	6.19374	6.72046	6.00199	4.41335	5.58999	5.96001	5.66002	4.81857	6.18562		5.80837	5.63947	5.72966	5.64284		0.878547	0.96558	0.605411	0.87297	0.867769	0.962645
Funhe2EKm005985	Solute carrier family 9, subfamily A (NHE3, cation proton antiporter 3), member 3 regulator (100%M)	Q15599		7.23515	7.00265	6.65542	6.76382	5.97266	6.49454	6.56332	6.54787	6.74571	6.57492	6.34784	7.38384	7.04232	6.71358	5.95377	6.3728	7.39054	7.0707	7.17883	7.29451		6.72594	6.58527	6.68827	7.06147		0.26332	0.675127	0.547364	0.84726	0.193145	0.611873
Funhe2EKm005986	TE: Reverse transcriptase (35%T)			4.64552	5.11093	4.20432	4.80404	4.29729	3.99219	4.19158	4.50934	3.63479	4.36681	3.80342	4.42111	4.39925	4.09724	4.75476	4.98942	4.97574	4.5335	3.89708	3.96667		4.61242	4.13894	4.29515	4.47248		0.964899	0.991064	0.427805	0.786875	0.0927353	0.481118
Funhe2EKm005987	Transportin-2 (100%P)	Q92973		8.51314	8.44819	8.86985	8.43014	8.86723	9.69661	9.61919	9.54018	9.5751	9.47732	8.56789	8.25391	8.25677	8.50325	9.06419	10.5809	10.4602	10.0825	10.4967	10.1397		8.62571	9.58168	8.5292	10.352		0.0052036	0.168031	4.41118e-10	4.43607e-06	0.000739077	0.0765101
Funhe2EKm005988	Relaxin family locus C type (100%P)	Q8WXF3		4.41773	4.62314	4.79439	4.51071	3.78009	4.16865	3.37499	4.0599	4.05639	3.41567	4.04449	4.77639	5.12279	4.10052	3.89663	4.37839	3.56491	4.53287	4.27195	4.34943		4.42521	3.81512	4.38816	4.21951		0.349044	0.738425	0.057649	0.41423	0.263341	0.675127
Funhe2EKm005991	Regulatory factor X, 2 (influences HLA class II expression) (97%P)	P48378		8.06969	7.72471	7.9085	7.52825	7.59259	7.57774	7.64151	7.65547	7.41927	7.32581	7.63048	7.68559	7.56273	7.5977	7.39232	7.36848	7.77471	7.42495	7.41841	7.29486		7.76475	7.52396	7.57376	7.45628		0.111626	0.512583	0.03308	0.339159	0.433918	0.789987
Funhe2EKm005992	DDB1- and CUL4-associated factor (96%M)	Q66K64		9.17959	8.62006	8.88065	8.55083	8.69934	8.92035	8.77957	8.78171	8.69384	8.55507	8.60798	8.91986	9.21238	9.03266	9.00399	9.23752	9.15708	9.23768	9.26008	9.03909		8.78609	8.74611	8.95537	9.18629		0.00213093	0.114509	0.268895	0.680045	0.123671	0.52963
Funhe2EKm005993	KH-type splicing regulatory protein (81%P)	Q92945		8.88279	8.93032	9.0462	9.46297	9.12689	9.07406	9.09605	9.00828	9.32791	9.33906	9.07214	8.92073	9.26294	9.04029	9.88291	8.54635	9.09609	8.67118	8.86057	8.63154		9.08983	9.16907	9.2358	8.76114		0.276678	0.685776	0.108483	0.507915	0.0300099	0.326366
Funhe2EKm005995	Solute carrier family 25, member 41 (100%P)	Q9BV35		9.38994	9.70099	9.43814	9.96654	9.33677	8.91714	9.06419	9.15175	9.41052	8.91496	9.52821	9.14596	9.0987	9.46912	10.0915	8.72274	9.19256	8.80343	8.53632	8.32153		9.56648	9.09171	9.4667	8.71531		0.101424	0.495142	0.000382709	0.0570487	0.327721	0.724421
Funhe2EKm005996	Regulator of G-protein signaling (100%P)	O15539		6.14186	6.25675	6.33842	6.64686	6.13878	5.65935	4.56136	5.47608	5.99578	5.32786	6.05018	5.55556	5.42244	5.96857	5.43108	5.07015	6.07262	5.48214	5.45567	5.15028		6.30453	5.40409	5.68556	5.44617		0.108103	0.507473	0.00395833	0.150049	0.0688828	0.436057
Funhe2EKm005997	#N/A	#N/A		7.91045	7.51385	7.42711	7.24876	7.60387	7.26379	7.56611	7.18373	7.07892	7.12556	7.67631	6.64949	6.92013	7.55373	7.20102	7.60803	6.89714	7.36957	7.86257	6.9119		7.54081	7.24362	7.20014	7.32984		0.414706	0.779005	0.589128	0.86595	0.179175	0.596754
Funhe2EKm005998	Methylthioribose-1-phosphate isomerase (100%T)	Q9BV20		5.64971	5.90272	5.83323	5.77606	6.5171	6.34522	5.29681	5.86716	5.52365	5.8242	4.96169	5.28078	5.66844	5.41962	5.47708	5.33979	5.29993	6.7332	6.99337	6.55744		5.93576	5.77141	5.36152	6.18474		0.722129	0.91732	0.15774	0.571747	0.0410921	0.367838
Funhe2EKm005999	Coiled-coil and C2 domain-containing protein 1A (100%P)	Q6P1N0		8.07692	8.45665	8.26483	8.23639	7.92316	7.81842	8.39713	8.44547	8.47037	8.38446	8.54904	7.98851	8.31658	8.5765	8.0664	8.3614	8.53085	7.9389	8.35164	8.20914		8.19159	8.30317	8.29941	8.27839		0.707915	0.91156	0.682926	0.903284	0.550999	0.848412
Funhe2EKm006002	ATP-dependent RNA helicase YTHDC2 (98%P)	Q9H6S0		8.63914	8.50928	8.34885	8.5759	8.51559	8.69511	9.09798	8.91081	8.54956	8.57939	8.53333	8.78524	8.76923	8.87053	8.36024	8.57791	9.01887	8.49517	8.95419	8.71572		8.51775	8.76657	8.66371	8.75237		0.4761	0.813018	0.0800364	0.459444	0.388225	0.762786
Funhe2EKm006005	3-hydroxy-3-methylglutaryl-CoA synthase 1 (soluble) (100%P)	Q01581		9.47756	9.01837	9.22043	9.33385	8.8205	8.5287	8.746	8.64455	8.85287	8.54546	8.83385	9.06128	9.0378	8.89423	9.32196	8.38881	9.25141	9.59088	9.26966	8.87505		9.17414	8.66352	9.02982	9.07516		0.315899	0.715781	0.0904058	0.477354	0.0468978	0.386199
Funhe2EKm006007	Talin-1 (100%T)	Q9Y4G6		10.2232	10.6158	10.688	10.7722	10.9428	10.8915	10.9551	10.7351	10.7503	10.6848	10.8981	10.7073	10.7182	10.5353	10.9284	10.386	10.9093	10.5269	10.8019	10.8578		10.6484	10.8034	10.7574	10.6964		0.990995	0.997748	0.609073	0.874711	0.24751	0.662036
Funhe2EKm006011	1-encoded protein (56%M)			4.64678	4.88212	4.45954	4.62216	4.18372	4.13802	4.38966	4.1819	4.29806	3.41567	4.58208	4.559	3.89563	4.09828	3.87799	4.68259	4.88508	4.31609	3.89858	3.9533		4.55886	4.08466	4.20259	4.34713		0.776232	0.934865	0.324779	0.722097	0.0746732	0.448388
Funhe2EKm006012	Tropomyosin beta chain (100%P)	Q6IQD7		12.4657	12.7239	12.8794	13.0107	12.8191	12.527	12.4384	12.8408	12.8627	12.3503	13.2336	12.7599	12.8573	12.8036	12.5705	12.5111	12.2258	12.372	12.8847	12.5008		12.7798	12.6038	12.845	12.4989		0.850627	0.957205	0.0230178	0.294982	0.424639	0.784942
Funhe2EKm006013	DENN domain-containing protein 1A (100%M)	Q8TEH3		9.36657	9.28417	9.05219	9.26075	9.25636	9.29775	9.28546	9.17378	9.66245	9.23629	9.45398	9.36163	9.37334	9.36496	8.97052	9.77673	9.59049	9.6566	9.52806	9.34254		9.24401	9.33115	9.30489	9.57888		0.0562982	0.410898	0.0284715	0.320527	0.230737	0.647714
Funhe2EKm006017	Proteasome (prosome, macropain) subunit, beta type (93%P)	Q99436		10.6601	10.8126	10.5144	10.7719	10.5866	11.1502	11.0743	11.2182	10.6657	10.8983	10.8115	10.6386	11.1598	10.699	11.0909	11.0967	11.2068	10.9582	10.9534	11.2884		10.6691	11.0013	10.88	11.1007		0.0839634	0.466614	0.00466754	0.16048	0.517201	0.834194
Funhe2EKm006025	nucleus accumbens-associated protein 2 (39%M)	Q96BF6		5.17335	4.54891	5.18243	4.78357	4.95022	4.60892	4.97327	5.34905	5.05229	5.22012	5.36978	5.40297	4.92575	5.42499	5.08891	5.51274	4.47038	4.50193	5.34187	4.63821		4.92769	5.04073	5.24248	4.89303		0.584201	0.863487	0.440879	0.793879	0.141629	0.552752
Funhe2EKm006028	Bromodomain-containing protein 3 (92%T)	Q15059		8.79552	8.84132	9.10877	8.82317	9.42112	9.14155	8.58879	8.80965	8.85149	8.51975	9.25087	8.71784	8.7428	8.96625	8.79948	8.98357	8.2583	9.10141	9.06349	8.7424		8.99798	8.78225	8.89545	8.82983		0.826055	0.950169	0.269521	0.680278	0.550227	0.848169
Funhe2EKm006030	Phosphatidic acid phosphatase type 2 domain containing (100%M)	Q8NBV4		8.52965	8.60927	8.61807	7.96762	7.83247	7.5931	8.00287	7.73343	7.46837	7.73433	8.03822	8.02648	8.17979	8.3724	8.64226	7.35196	8.12848	6.99251	7.25054	8.01944		8.31142	7.70642	8.25183	7.54859		0.5016	0.826638	0.000774278	0.0771799	0.760062	0.929077
Funhe2EKm006031	Uncharacterized protein			5.68959	4.96572	5.19348	4.97507	4.98283	4.92862	4.71415	4.77892	5.35323	4.60809	4.5811	4.4308	5.1234	4.93551	4.85369	5.223	4.70608	4.05336	4.64658	5.14844		5.16134	4.8766	4.7849	4.75549		0.127131	0.534412	0.324749	0.722097	0.421066	0.782579
Funhe2EKm006032	Small nuclear RNA activating complex, polypeptide 4, 190kDa (78%M)	Q5SXM2		8.19413	7.69389	7.8731	7.80222	7.83426	7.83408	7.53117	7.26717	7.72655	7.47769	7.68847	7.44125	7.33905	7.53433	7.51782	7.43862	7.26447	7.3664	7.8803	7.54056		7.87952	7.56733	7.50418	7.49807		0.0231622	0.295864	0.091137	0.478894	0.103131	0.49869
Funhe2EKm006033	O-mannosyl-transferase (100%T)	Q9Y6A1		9.36245	9.57414	9.63718	9.18733	9.48595	9.60356	9.7788	9.64512	8.99212	9.49513	9.38155	9.72806	9.32706	9.11622	8.73458	10.1212	9.65889	9.52307	9.46423	9.49862		9.44941	9.50295	9.25749	9.6532		0.873527	0.964289	0.100263	0.49372	0.202604	0.62062
Funhe2EKm006034	Egl nine (C, elegans) (96%P)	Q9H6Z9		10.9224	10.476	10.3786	10.757	9.23729	9.44598	9.60187	10.2402	10.018	9.45305	11.8708	10.3526	9.09857	11.3409	11.2724	9.52881	9.73346	9.57972	9.63435	10.4308		10.3542	9.75181	10.787	9.78143		0.463168	0.805755	0.0188021	0.274841	0.521537	0.835768
Funhe2EKm006036	CAS1 domain-containing protein (97%M)	Q96PB1		9.1523	9.44769	9.32986	9.46411	9.39831	9.29612	9.57693	9.06372	9.66173	9.27916	9.57519	8.93072	8.67765	9.28714	9.73761	9.18596	9.39627	8.92724	9.20901	9.458		9.35846	9.37553	9.24166	9.2353		0.31861	0.717554	0.966317	0.991356	0.926373	0.980175
Funhe2EKm006037	Rap guanine nucleotide exchange factor 1 (100%T)	Q13905		5.02653	5.93602	6.04329	6.5009	6.67973	6.40122	5.84025	5.95957	5.59646	5.9363	6.10377	6.81518	5.84267	5.59332	6.37283	5.57001	5.69769	5.86956	5.99411	6.47638		6.03729	5.94676	6.14555	5.92155		0.842638	0.955009	0.45589	0.801969	0.74994	0.92546
Funhe2EKm006039	HCG1778991 (80%U)			10.15	10.4856	10.1144	10.3159	9.87803	9.4763	9.85974	9.94786	9.87319	9.36197	10.1476	9.80817	9.57168	9.9642	9.38609	9.59984	9.58146	9.22864	9.13064	9.3356		10.1888	9.70381	9.77554	9.37524		0.00487688	0.16348	0.00128725	0.0924809	0.714391	0.914007
Funhe2EKm006040	Dynamin-1 (99%M)	P50570		11.7296	10.9798	11.3692	11.223	11.4042	10.7083	10.8356	10.4134	11.3104	10.9793	11.1828	10.6236	10.4713	11.1447	10.7373	10.3295	10.5818	10.0191	10.6587	11.1106		11.3412	10.8494	10.8319	10.5399		0.0148649	0.249778	0.0188623	0.275253	0.515003	0.83301
Funhe2EKm006041	Family with sequence similarity 160, member B2 (100%P)	Q86V87		8.49101	8.41455	8.66655	8.43459	8.50075	8.60645	8.86295	8.94571	8.61565	8.75024	8.55326	8.69378	8.78123	8.59825	8.29514	8.89255	9.08482	8.63967	8.72687	8.50857		8.50149	8.7562	8.58433	8.7705		0.533442	0.841247	0.0106829	0.221757	0.659338	0.894723
Funhe2EKm006044	DAB2 interacting protein (95%P)	Q5VWQ8		10.8539	10.0956	10.8216	10.1721	10.2915	10.4395	10.5754	10.3942	10.3731	10.4995	10.1614	10.5546	10.6917	10.3486	9.676	11.1009	10.5769	10.8122	10.2856	10.2947		10.4469	10.4563	10.2865	10.6141		0.992592	0.997903	0.260934	0.673152	0.287365	0.694303
Funhe2EKm006045	Gelsolin (97%P)	P06396		11.3733	11.4257	11.7478	11.227	11.5582	11.8987	12.1049	12.161	11.4812	11.7937	12.0057	11.9042	11.7261	11.5724	12.1653	11.9019	11.9789	11.9984	11.8658	11.6443		11.4664	11.8879	11.8747	11.8778		0.0559795	0.41001	0.0431261	0.3753	0.0458861	0.383865
Funhe2EKm006048	Blue-sensitive opsin (99%T)	A8E5J4		12.5775	12.3894	12.2257	11.9306	11.6791	12.0104	11.7651	11.9921	11.7301	11.9903	11.2377	12.0012	11.8306	12.2118	9.21519	11.5315	11.8613	11.4264	11.4898	11.7563		12.1604	11.8976	11.2993	11.6131		0.064959	0.428164	0.930882	0.981444	0.333414	0.727243
Funhe2EKm006049	PHD finger protein (100%P)	Q5T6S3		6.73392	6.94409	6.86729	5.99902	6.69969	6.80472	7.33892	7.2507	6.91056	6.70982	6.64112	6.70428	7.46845	7.00627	6.59339	6.47261	7.41297	7.12626	7.07199	7.74379		6.6488	7.00295	6.8827	7.16553		0.258799	0.67153	0.0782911	0.456047	0.835847	0.953052
Funhe2EKm006050	Fibrinogen C domain-containing protein (91%P)	Q8N539		8.81684	8.91262	9.0056	8.21406	8.03817	9.43645	8.81076	9.30662	8.77988	9.24326	7.57329	9.03407	9.35674	8.78741	6.66729	9.7058	9.42205	8.5907	9.13318	8.97217		8.59746	9.11539	8.28376	9.16478		0.659838	0.894723	0.0304769	0.327923	0.546531	0.846912
Funhe2EKm006051	Ganglioside-induced differentiation-associated protein (100%M)	B0V1J9		7.64453	8.02114	8.06337	7.95386	7.77641	8.55906	8.6962	8.53396	8.63112	8.45754	8.02331	8.58193	8.20346	7.76792	9.14963	8.74987	9.18366	8.58296	8.07773	8.78213		7.89186	8.57557	8.34525	8.67527		0.0962709	0.486713	0.00513926	0.16718	0.275102	0.68463
Funhe2EKm006052	Serine/threonine-protein kinase Chk2 (91%P)	O96017		6.01924	6.09645	6.28465	5.87381	5.23941	6.56393	6.18787	6.38322	5.63466	6.23878	6.10929	5.98496	6.37402	5.87828	6.66757	5.83196	6.71546	6.49155	6.82119	6.4336		5.90271	6.20169	6.20282	6.45875		0.106615	0.504573	0.107929	0.507036	0.896544	0.970768
Funhe2EKm006053	Serologically defined colon cancer antigen (100%M)	Q96C92		7.20483	7.51319	7.58956	7.28183	7.1824	7.66259	7.29403	7.61592	6.79158	7.18299	7.4059	7.25323	7.65502	7.22972	7.37197	7.41579	7.56058	7.07052	6.77586	7.566		7.35436	7.30942	7.38317	7.27775		0.990927	0.997748	0.553259	0.849659	0.810632	0.94582
Funhe2EKm006055	Regulator of G-protein signaling (83%M)	P49796		8.35381	7.79124	8.37479	8.52795	8.35301	8.29839	8.01222	7.45239	8.24262	7.82664	7.92243	7.82995	8.49745	8.03414	8.23192	8.03091	8.30183	7.7407	7.53839	7.73059		8.28016	7.96645	8.10318	7.86848		0.319953	0.718531	0.0574163	0.413951	0.771817	0.933012
Funhe2EKm006057	Myosin light chain 4 (65%U)	P12829		7.0444	7.6543	8.5389	8.71605	7.72637	7.84967	8.25919	8.66526	8.16326	8.21468	8.6142	8.18073	8.41367	8.26592	7.16582	9.14612	7.84299	7.55689	8.17832	6.67263		7.936	8.23041	8.12807	7.87939		0.787896	0.938778	0.938236	0.983928	0.363804	0.747692
Funhe2EKm006058	G-protein-signaling modulator (54%M)	P81274		4.88196	4.12333	4.7946	4.74924	5.32838	5.78627	5.04359	4.53977	4.42069	5.0377	5.06319	5.86823	5.00767	4.9586	5.40445	5.92842	4.81802	4.84723	4.892	4.94204		4.7755	4.9656	5.26043	5.08554		0.161021	0.575125	0.970972	0.992096	0.388286	0.76287
Funhe2EKm006059	Transcription termination factor (61%M)	Q15361		7.81141	7.73327	8.04214	8.0082	8.05288	8.20638	8.2389	8.51824	7.95591	8.2525	8.18063	7.83349	8.51668	8.12372	8.24456	8.75244	8.08032	8.43496	8.10804	8.12901		7.92958	8.23439	8.17982	8.30095		0.138095	0.548296	0.0520684	0.400094	0.378905	0.757284
Funhe2EKm006060	Endonuclease G, mitochondrial (100%P)	Q14249		8.63053	9.06246	8.9081	8.4923	8.51721	8.38151	8.43812	8.24743	8.36217	8.43879	8.69232	8.3421	8.66278	8.11782	7.86016	8.04877	8.18427	8.31012	8.24928	8.42801		8.72212	8.3736	8.33504	8.24409		0.0245077	0.30275	0.0507565	0.397089	0.233613	0.650238
Funhe2EKm006061	Flocculation protein FLO11 (100%M)	Q96CW9		7.83335	7.1924	7.62226	6.9877	6.85431	7.57846	7.52099	7.44545	7.04322	7.56811	5.75906	7.34336	7.88659	6.90837	4.86512	6.75108	7.71879	7.38526	7.50058	7.26082		7.298	7.43125	6.5525	7.3233		0.180457	0.598171	0.157361	0.571356	0.311001	0.712899
Funhe2EKm006064	Mediator of RNA polymerase II transcription subunit (100%P)	Q6P2C8		7.628	8.17002	8.12536	8.02263	7.80556	8.028	8.15899	8.1787	7.34861	8.08423	7.92429	8.0957	7.86428	8.11764	8.0474	8.08008	8.11366	7.8824	8.09904	7.77062		7.95031	7.95971	8.00986	7.98916		0.668804	0.898197	0.956515	0.989011	0.884692	0.967408
Funhe2EKm006065	Uncharacterized protein	Q6P2C8		6.25151	5.98544	6.08159	5.47336	5.38793	6.21339	5.95365	3.14942	6.19455	3.75243	6.05603	3.84539	6.57161	5.64407	6.23136	6.73981	6.44786	6.23894	6.15059	6.26148		5.83597	5.05269	5.66969	6.36773		0.191511	0.610338	0.920661	0.978795	0.0977525	0.489273
Funhe2EKm006066	Formin-binding protein 1 (100%T)	Q96RU3		9.11038	8.88244	8.81665	8.57106	8.83634	9.02292	8.7537	9.03116	8.577	8.99376	8.6865	9.01198	8.67958	8.92029	8.18132	9.36654	8.77003	8.94253	8.66162	8.79842		8.84337	8.87571	8.69593	8.90783		0.618305	0.877972	0.297848	0.703332	0.440425	0.793589
Funhe2EKm006070	Olfactomedin 1 (98%P)	Q99784		6.57673	6.42987	5.58215	5.63497	6.62635	6.18743	5.87602	4.63552	6.34792	6.11214	5.76974	5.56362	5.61431	5.9301	4.97043	5.21311	5.49481	5.82285	6.39068	6.16178		6.17002	5.8318	5.56964	5.81665		0.209155	0.627076	0.8487	0.956761	0.231365	0.64845
Funhe2EKm006074	Geranylgeranyl transferase type-2 subunit beta (99%P)	P53611		8.59419	8.52757	8.89477	8.70601	8.84772	8.83788	9.18543	8.79209	8.97122	9.19113	8.92247	9.08735	8.95114	8.73036	9.06977	9.08051	9.24055	8.78948	9.06279	9.2331		8.71405	8.99555	8.95222	9.08128		0.0478542	0.38895	0.0152592	0.252964	0.328257	0.72466
Funhe2EKm006076	Acyl-CoA dehydrogenase, C-4 to C-12 straight chain (100%P)	P11310		10.9765	11.0524	11.3407	10.8797	11.2003	11.5294	11.4951	11.3327	11.0739	11.3359	11.5516	11.2795	11.3554	11.0942	11.3911	11.4743	11.5082	11.4064	11.4044	11.1828		11.0899	11.3534	11.3344	11.3952		0.07132	0.441175	0.0438265	0.378176	0.190573	0.609637
Funhe2EKm006078	40S ribosomal protein S8 (100%S)	P62241		14.1523	14.1071	14.5955	14.3545	13.5608	14.0605	14.0675	14.8074	14.3436	13.9986	13.8879	14.1553	14.1197	14.046	13.9963	14.4411	13.6405	14.135	13.8172	14.0304		14.1541	14.2555	14.041	14.0128		0.206677	0.625496	0.789704	0.93918	0.637842	0.885732
Funhe2EKm006079	HECT domain containing E3 ubiquitin protein ligase (97%P)	Q5T447		9.3803	9.29095	9.30799	9.30055	9.46375	9.2797	8.93545	9.23889	9.39859	9.21014	9.27211	9.3534	9.49235	9.55268	9.42244	9.40233	9.37267	9.62592	9.43014	9.37525		9.34871	9.21256	9.4186	9.44126		0.0136082	0.243007	0.307766	0.71073	0.159815	0.573578
Funhe2EKm006081	Bestrophin-2 (99%T)	Q8NFU1		5.33824	3.82295	5.28849	5.11027	5.34933	3.94898	5.25941	5.42178	4.88743	4.72587	4.33336	5.43128	5.12241	5.22526	5.94699	3.88927	5.23592	5.82453	6.17829	4.61667		4.98186	4.84869	5.21186	5.14894		0.408389	0.775239	0.757597	0.928048	0.911851	0.97544
Funhe2EKm006082	Leucine-rich repeat, immunoglobulin domain and transmembrane domain-containing protein 1 (100%M)	Q8IW52		3.82597	5.75088	5.10838	5.64561	6.33938	6.75351	6.63708	5.95634	6.61101	6.25787	6.33217	7.46277	6.76319	6.12255	8.21025	5.37935	6.76632	6.95368	7.08722	6.73932		5.33404	6.44316	6.97819	6.58518		0.0164473	0.26049	0.298635	0.703613	0.0386154	0.359731
Funhe2EKm006083	Leucine-rich repeat, immunoglobulin domain and transmembrane domain-containing protein 1 (100%M)	Q8IW52		5.16629	5.64313	5.89861	6.79678	7.49222	7.27186	8.16908	7.57404	7.36347	8.09512	7.14533	8.1959	7.00848	6.81353	8.64155	5.54873	7.51362	7.64518	7.54996	7.14358		6.19941	7.69472	7.56096	7.08022		0.303342	0.707067	0.167941	0.582813	0.0124986	0.235784
Funhe2EKm006084	Zinc finger protein GLIS1 (100%P)	Q8NBF1		5.39473	4.28383	5.07812	5.32715	5.39071	5.21756	4.9173	4.77645	6.02294	5.78715	5.68163	5.23529	5.77263	6.11287	5.1816	4.3248	5.19352	5.31296	4.87614	5.23604		5.09491	5.34428	5.5968	4.98869		0.72486	0.917976	0.392745	0.765444	0.0519906	0.399943
Funhe2EKm006085	Heterogeneous nuclear ribonucleoprotein C (96%P)	P07910		10.8476	10.622	10.568	10.5278	10.6795	10.4775	10.5405	10.7376	10.5084	10.5072	10.7602	10.4199	10.4027	10.6855	10.3452	10.7959	10.4945	10.3354	10.3306	10.3148		10.649	10.5543	10.5227	10.4542		0.134824	0.543825	0.272945	0.683176	0.857361	0.959154
Funhe2EKm006086	Ferric-chelate reductase (100%P)	Q6ZNA5		7.26565	7.42084	7.75926	7.8744	7.23981	8.79969	8.66223	9.11833	8.07269	8.02318	7.98204	8.51147	7.96523	7.402	7.90482	9.18768	8.50205	9.08114	8.48397	8.55493		7.512	8.53522	7.95311	8.76195		0.0679345	0.433764	6.24757e-05	0.0226547	0.538565	0.843475
Funhe2EKm006091	Apolipoprotein L2 (94%M)			8.86262	8.2819	8.09567	6.61716	8.08536	8.16624	6.6877	8.38842	7.88654	7.63739	6.98747	8.1054	6.88372	6.79545	6.69266	7.63094	6.25083	7.54603	7.30213	7.23872		7.98854	7.75326	7.09294	7.19373		0.0260267	0.310089	0.823523	0.949627	0.578919	0.861361
Funhe2EKm006092	Stathmin-4 (100%P)	Q5RIC7		9.41026	9.71521	9.66805	9.42224	9.48968	9.25081	9.23457	9.59726	9.2662	9.29279	9.03457	9.22747	9.88263	9.46456	8.969	10.1443	9.13254	9.82201	9.20511	9.702		9.54109	9.32833	9.31565	9.60119		0.862581	0.960679	0.790641	0.93956	0.0831127	0.465525
Funhe2EKm006093	Interleukin-17F (89%M)	Q96PD4		6.4191	5.89134	5.39748	6.40846	6.25044	6.50364	6.90898	6.37474	6.10127	6.24099	6.38649	5.91738	7.14854	6.07702	4.49463	5.46367	6.20558	5.72689	5.07453	5.68853		6.07336	6.42592	6.00481	5.63184		0.121411	0.526415	0.969603	0.991802	0.187851	0.606623
Funhe2EKm006096	Minichromosome maintenance complex component (100%P)	P25205		8.69419	8.35095	9.03385	8.65586	8.5712	9.35011	9.31101	9.30685	8.74274	9.2659	8.55166	9.1974	10.3024	8.67328	8.70794	9.38592	9.26663	9.07445	9.48344	9.68942		8.66121	9.19532	9.08653	9.37997		0.123038	0.528572	0.0421198	0.371305	0.529721	0.839487
Funhe2EKm006097	Progestin and adipoQ receptor family member VIII (100%T)	Q8TEZ7		5.24477	5.67248	6.04136	4.61086	6.43597	6.12472	6.11562	6.07371	5.95506	5.85003	5.15227	6.356	6.526	4.94825	5.93256	5.62646	6.27054	6.66795	6.33882	5.88169		5.60109	6.02383	5.78302	6.15709		0.525713	0.837532	0.120513	0.52525	0.921461	0.979217
Funhe2EKm006098	Uncharacterized protein			6.14294	6.29035	6.96151	6.34427	5.79668	6.74979	6.5722	6.32595	6.5157	6.33325	6.40855	5.9902	6.66946	6.80156	7.24685	6.57095	6.81213	6.58372	6.21608	6.29652		6.30715	6.49938	6.62332	6.49588		0.330882	0.726436	0.838027	0.954035	0.320505	0.718832
Funhe2EKm006099	Zinc finger protein (100%P)	Q5RIC3		9.47733	9.12158	9.65657	9.05754	8.79015	9.3477	9.12855	9.20146	9.0692	9.06128	8.83162	9.01411	10.05	8.89061	8.11593	9.58665	8.9883	9.13819	9.28528	9.20845		9.22063	9.16164	8.98045	9.24138		0.665448	0.897365	0.586959	0.864848	0.392732	0.765444
Funhe2EKm006100	Prepronociceptin (89%P)	Q5RIC2		6.43337	5.75311	6.297	5.24302	5.7144	5.42396	5.95871	6.07977	5.63844	5.37949	6.15749	6.01537	5.84474	6.36397	4.9284	6.16259	6.0204	5.94054	5.66568	5.48726		5.88818	5.69607	5.86199	5.85529		0.729489	0.919153	0.606158	0.873311	0.630461	0.882841
Funhe2EKm006101	Serine/threonine-protein kinase (100%T)	Q5RIC1		4.50559	4.68864	5.12411	3.93908	4.67452	5.43084	4.91789	5.31869	4.40334	4.78951	4.9193	4.72017	6.27894	5.35774	5.72341	5.51891	5.55857	5.22354	5.54455	5.89169		4.58639	4.97205	5.39991	5.54745		0.00321363	0.138799	0.202516	0.620547	0.561157	0.853593
Funhe2EKm006102	Elongator acetyltransferase complex subunit (100%M)	Q9H9T3		8.1095	8.07629	8.03469	8.02686	8.16671	8.56372	8.08062	8.13822	8.36905	8.13222	7.92269	8.14157	8.67246	8.16567	8.63139	8.52482	7.98871	8.0777	8.28532	8.45321		8.08281	8.25677	8.30676	8.26595		0.269074	0.680245	0.522456	0.836289	0.307225	0.710226
Funhe2EKm006103	Kinesin family member 13B (100%P)	Q9NQT8		8.62899	8.46439	8.8001	8.47091	8.80958	8.47953	8.6474	8.36087	8.47578	8.99315	8.57475	8.53371	8.41474	8.69723	9.11484	8.24911	8.34184	8.162	8.8115	8.75034		8.63479	8.59134	8.66706	8.46296		0.673597	0.899924	0.285518	0.692711	0.483663	0.816643
Funhe2EKm006104	Homeobox-containing protein 1 (100%M)	Q6NT76		6.54733	6.04176	6.23243	6.12838	6.3541	5.284	5.53904	5.47466	6.20239	6.88282	6.04951	6.49253	6.03422	6.50819	5.55185	6.1859	5.69858	6.08937	6.23352	5.93163		6.2608	5.87658	6.12726	6.0278		0.962325	0.990348	0.207815	0.62617	0.450904	0.798991
Funhe2EKm006106	Leucine-rich repeat-containing protein 24 (100%M)	Q50LG9		8.49898	8.21321	7.87054	8.41068	8.34776	8.20531	8.06834	7.98178	8.42075	8.36264	7.85677	7.89878	8.22487	8.17604	6.8621	8.39932	7.62671	7.86531	8.2548	8.16426		8.26823	8.20777	7.80371	8.06208		0.0706177	0.43969	0.53875	0.843512	0.326571	0.723468
Funhe2EKm006107	Abhydrolase domain-containing protein (100%P)	Q8TB40		7.87359	7.53374	8.22523	7.97409	7.68259	7.8097	8.03541	7.76175	7.54272	7.0285	7.84968	7.33991	6.95171	8.12578	7.65114	7.57611	7.83752	7.98115	7.56947	7.46376		7.85785	7.63562	7.58364	7.6856		0.475259	0.812578	0.700096	0.908543	0.306146	0.709214
Funhe2EKm006107l2	Defender against cell death (100%P)	P61803		9.3827	9.74671	9.42121	9.35437	9.20418	9.49036	9.86528	9.9122	9.35841	9.60914	9.61614	9.51416	10.0095	9.57508	10.0627	9.69234	9.92884	9.43541	9.74872	9.85834		9.42184	9.64708	9.7555	9.73273		0.0522574	0.40032	0.326381	0.723379	0.232767	0.649481
Funhe2EKm006108	Transglutaminase 1 (K polypeptide epidermal type I, protein-glutamine-gamma-glutamyltransferase) (100%P)	P22735		9.98052	9.86508	10.0224	9.98607	10.6516	10.6191	10.5259	10.3662	10.4982	10.6202	10.5086	10.6863	10.7814	10.3416	10.9098	10.1344	10.7573	10.4914	10.6482	10.7928		10.1011	10.5259	10.6456	10.5648		0.01535	0.253475	0.129092	0.53713	0.0318434	0.33303
Funhe2EKm006109	Chromosome 14 open reading frame (100%P)	Q86U38		7.55169	7.81281	8.25572	7.81014	7.68502	7.93126	7.69202	8.00425	7.398	7.71541	7.84488	7.77629	7.96265	7.94283	7.47994	8.25957	7.82662	8.15716	8.02924	7.76397		7.82308	7.74819	7.80132	8.00731		0.262779	0.674793	0.530522	0.839786	0.18853	0.607423
Funhe2EKm006110	RAS (RAD and GEM) GTP binding (100%P)	B0R168		8.78608	8.48673	8.62023	8.53592	8.56693	8.75295	8.36935	8.81956	8.44505	8.38045	8.1725	8.68005	8.74937	8.41378	6.84702	8.79638	8.37579	8.5175	8.69818	8.70238		8.59918	8.55347	8.17255	8.61805		0.344156	0.734757	0.297697	0.703186	0.204577	0.623015
Funhe2EKm006113	Leucine-rich repeat-containing protein 16B (100%T)	Q8ND23		8.6391	8.13325	8.51197	8.24523	8.49293	8.47407	7.9489	8.30726	8.51665	8.59019	7.86018	8.12968	8.35277	8.11474	7.01184	8.9137	8.35224	8.36957	8.67892	8.4742		8.4045	8.36741	7.89384	8.55773		0.295615	0.701235	0.0504086	0.395642	0.0309406	0.32955
Funhe2EKm006114	Voltage-dependent calcium channel gamma-2 subunit (100%T)	Q9Y698		7.64403	7.16779	7.39279	6.68466	7.42414	7.22178	7.26784	6.73667	6.56646	7.12385	7.31679	6.75115	7.01859	7.3678	6.99387	7.22422	6.61587	7.30886	7.3103	7.18453		7.26268	6.98332	7.08964	7.12876		0.92153	0.979247	0.396707	0.767854	0.265274	0.677059
Funhe2EKm006117	Solute carrier family 25 member (100%P)	Q9BZJ4		11.5179	11.5821	11.2141	11.673	11.2193	10.9625	11.2529	11.1742	11.1361	11.0167	11.6417	11.0198	10.9441	11.3903	11.5665	11.1444	11.0083	10.8822	10.7071	10.9223		11.4413	11.1085	11.3125	10.9329		0.133172	0.542704	0.00192995	0.108348	0.810706	0.94582
Funhe2EKm006118	Granulins (100%M)	P28799		8.53407	7.88842	8.35571	8.64259	8.39929	7.98636	8.25695	8.27996	8.45003	8.185	8.18211	8.36846	8.26708	7.92746	8.38948	7.85471	8.13633	8.18947	8.41314	8.16835		8.36402	8.23166	8.22692	8.1524		0.278913	0.687657	0.299768	0.704627	0.76831	0.931977
Funhe2EKm006120	RUN domain-containing protein (100%P)	Q96C34		8.57226	8.56004	8.5494	8.40401	8.84066	8.35708	8.63458	8.701	8.60245	8.77134	8.64841	8.57683	8.55272	8.33816	7.78431	8.7343	8.47822	7.93972	8.45368	8.50545		8.58527	8.61329	8.38009	8.42228		0.10114	0.494835	0.761889	0.929709	0.951145	0.987637
Funhe2EKm006122	Tenascin-R (77%M)	P24821		11.044	11.0086	11.0028	11.321	11.4887	11.1586	11.2045	11.1068	11.4405	11.3196	11.4862	11.2888	11.4254	11.4725	11.117	11.3135	11.1447	11.1831	11.3304	11.4851		11.173	11.246	11.358	11.2913		0.13835	0.548355	0.966347	0.991373	0.358358	0.74371
Funhe2EKm006123	60S ribosomal protein L27 (95%P)	P61353		13.5143	13.4441	13.7259	13.358	13.3473	13.4215	13.452	13.9012	13.3931	13.3126	13.6332	13.4944	13.6096	13.5144	13.9941	13.9001	13.4604	13.9026	13.6483	13.5416		13.4779	13.4961	13.6491	13.6906		0.0577207	0.414278	0.743211	0.923097	0.897834	0.971301
Funhe2EKm006124	Interferon-induced 35 kDa protein (100%P)	P80217		5.65117	6.47699	5.74981	5.07193	5.9454	6.30238	5.74246	6.27574	5.15892	5.87133	5.86817	4.93668	5.3156	5.39451	5.66512	6.59811	5.52804	5.97281	6.07488	5.61386		5.77906	5.87016	5.43602	5.95754		0.527727	0.838453	0.141455	0.552483	0.29324	0.699143
Funhe2EKm006125	Branched chain amino-acid transaminase 2, mitochondrial (97%P)	P54687		8.43329	8.73215	8.80318	9.1337	8.62927	8.62268	8.54808	8.62216	8.78018	8.74672	9.14127	8.84656	8.58308	8.81818	8.70651	8.67543	8.63633	8.7196	8.77693	8.68963		8.74632	8.66396	8.81912	8.69958		0.496883	0.823769	0.213835	0.631979	0.814583	0.946878
Funhe2EKm006127	17-beta-hydroxysteroid dehydrogenase (96%T)	Q9BPX1		6.67999	5.90678	6.4161	6.68022	6.96895	6.59508	6.79509	7.04163	6.75659	6.46952	6.49924	6.92269	7.02776	6.15773	6.83345	7.05749	7.16551	6.52621	6.12009	6.51321		6.53041	6.73158	6.68817	6.6765		0.754228	0.926717	0.564881	0.855262	0.518523	0.835017
Funhe2EKm006129	Potassium voltage-gated channel, shaker-related subfamily, member 7 (100%M)	Q09470		8.03059	7.18353	7.25623	7.84815	7.03748	5.31828	5.64047	4.921	5.5414	4.98617	7.96439	4.83083	4.97956	7.29073	6.86461	3.66382	4.61663	4.20597	4.38996	5.00717		7.4712	5.28146	6.38603	4.37671		0.0128916	0.23884	2.22023e-05	0.0133584	0.802967	0.94332
Funhe2EKm006130	Solute carrier family 1 (glutamate transporter), member 9 (100%P)	P43004		7.84715	7.4567	7.84187	7.73544	7.02714	7.43865	6.76988	6.95708	7.43768	7.31353	6.67132	7.19969	6.81571	7.62826	5.55803	6.63038	7.11968	7.0601	6.62768	7.06713		7.58166	7.18336	6.7746	6.901		0.0192397	0.277478	0.525197	0.837267	0.228047	0.645077
Funhe2EKm006131	Beta-nerve growth factor (100%M)	P34130		6.75972	6.81678	6.98972	6.81349	6.57844	6.19412	6.1278	6.81285	6.54196	6.63066	6.79528	6.74229	6.71446	7.12774	6.97166	6.09971	6.49125	6.70336	6.32188	6.41506		6.79163	6.46148	6.87028	6.40625		0.905067	0.973418	0.000823609	0.0777184	0.498599	0.825035
Funhe2EKm006132	Tyrosine phosphatase, receptor type, f polypeptide (PTPRF), interacting protein (liprin), alpha 3 (100%P)	O75145		9.52953	8.81705	8.82237	9.00108	9.47182	8.64915	8.69822	8.49681	8.72473	9.60379	8.86639	8.61887	8.64079	9.15437	8.78161	8.9521	8.90733	9.03395	8.83566	9.48733		9.12837	8.83454	8.81241	9.04327		0.718749	0.916052	0.832294	0.951945	0.0917755	0.479624
Funhe2EKm006133	Uncharacterized protein	Q1LZA4		6.785	7.27618	6.39673	6.95741	7.35062	7.34616	7.56655	7.41859	6.25268	6.12129	6.64308	7.15613	7.00816	6.36275	6.4003	6.84163	6.64801	7.45374	7.28403	6.59176		6.95319	6.94105	6.71408	6.96383		0.618732	0.878173	0.584943	0.863915	0.547599	0.847285
Funhe2EKm006134	Mucin-1 (100%M)	P15941		7.39139	7.13256	7.60785	7.19428	6.98201	8.35332	7.26204	7.93971	7.42923	8.10382	6.65491	7.54213	8.01188	6.66904	6.78221	7.58048	7.01267	7.66108	8.17008	6.96168		7.26162	7.81763	7.13203	7.4772		0.283806	0.691572	0.0493815	0.393129	0.62561	0.881078
Funhe2EKm006135	Nucleobindin-1 (97%P)	Q02818		9.15674	9.26715	9.70191	9.37581	9.10358	9.41852	9.36729	9.726	9.40681	9.35941	9.52856	9.4844	9.1784	9.48004	9.04112	9.58039	9.05897	9.51633	9.51702	9.66733		9.32104	9.45561	9.3425	9.46801		0.861984	0.960487	0.193734	0.61232	0.962878	0.990538
Funhe2EKm006137	TBC1 domain family, member 17 (100%P)	Q9HA65		9.55781	9.91495	10.0239	9.84984	9.86332	10.1209	10.0834	9.98421	9.85402	9.997	9.96202	10.0304	10.2189	9.99494	10.3414	10.1424	9.95181	10.3046	9.97754	10.1926		9.84196	10.0079	10.1096	10.1138		0.0130315	0.23933	0.221339	0.639399	0.244087	0.659319
Funhe2EKm006138	Proline-rich AKT1 substrate (100%T)	Q96B36		9.11801	8.83385	9.17389	8.67462	9.18969	8.79366	8.83491	8.82853	9.19712	9.25027	8.93903	8.81562	8.92377	8.99356	9.03948	9.21979	8.76593	9.01956	9.13034	8.82992		8.99801	8.9809	8.94229	8.99311		0.803249	0.943332	0.846938	0.956357	0.697745	0.908008
Funhe2EKm006139	Tripartite motif-containing protein (95%S)	B3DJG6		7.44854	6.91943	7.6381	7.32923	7.08501	6.39056	6.74182	5.97679	6.56633	6.70571	7.00609	6.31131	5.92502	6.98218	6.99174	4.87738	5.94289	5.05082	5.90119	6.06833		7.28406	6.47624	6.64327	5.56812		0.000970358	0.0827944	0.000160757	0.0371676	0.496763	0.823756
Funhe2EKm006143	Tryptophan--tRNA ligase, cytoplasmic (99%S)	P23381		9.43792	9.40505	9.29411	9.4027	8.76073	9.51922	9.39534	9.49577	8.81215	9.47149	9.87595	9.44213	9.38596	9.67146	9.59828	10.0217	9.71272	9.18197	9.47111	9.73505		9.2601	9.33879	9.59476	9.62451		0.0234942	0.297299	0.667478	0.897883	0.845904	0.956031
Funhe2EKm006144	TAF5 RNA polymerase II p300/CBP-associated factor-associated factor 65 kDa subunit 5L (100%P)	Q64LD2		5.09512	4.91015	4.54118	5.16941	4.9269	5.42615	5.6416	4.85839	5.05624	5.42902	4.68282	5.26367	5.25359	4.79155	5.56875	4.76208	5.66824	5.49763	4.28838	5.89545		4.92855	5.28228	5.11207	5.22236		0.753307	0.926422	0.247475	0.662035	0.537732	0.843018
Funhe2EKm006145	Brain-enriched guanylate kinase-associated protein (100%P)	Q9BUH8		6.83227	6.04446	6.70268	5.96669	6.78557	6.78619	5.82449	5.42088	6.47	6.49964	6.15417	6.6794	6.4724	6.72984	5.85519	6.58526	5.61445	5.81421	6.76624	6.83395		6.46634	6.20024	6.3782	6.32282		0.938055	0.983869	0.47194	0.810654	0.635694	0.884794
Funhe2EKm006147	Delta 1 (100%P)	P80370		8.18979	8.20036	8.46129	8.05417	8.16001	8.58244	8.44779	8.50283	8.1863	8.13538	8.03143	8.40375	8.34501	7.8907	7.5598	8.28843	8.218	8.23303	8.32865	8.27629		8.21312	8.37095	8.04614	8.26888		0.179302	0.596885	0.0643753	0.427317	0.739113	0.921617
Funhe2EKm006148	Type III iodothyronine deiodinase (99%T)	P55073		5.79066	5.03605	5.50612	5.75342	5.28581	5.47425	5.48539	5.97683	5.44017	5.40812	5.90852	5.36015	5.96756	5.80234	5.95514	5.46789	5.81187	4.53779	5.45457	5.34242		5.47441	5.55695	5.79874	5.32291		0.766202	0.930955	0.206226	0.62498	0.0798234	0.458948
Funhe2EKm006149	Serine/threonine-protein phosphatase 2A 56 kDa regulatory subunit gamma (100%M)	Q13362		9.26443	8.98337	8.9022	9.17233	9.29052	9.2646	9.47013	8.80379	9.27229	9.31456	9.19258	8.86418	9.1132	9.2492	9.51937	9.23556	9.51853	9.1955	9.30309	9.53797		9.12257	9.22507	9.1877	9.35813		0.303374	0.707067	0.162442	0.576337	0.720289	0.916789
Funhe2EKm006152	5-hydroxytryptamine (serotonin) receptor 1D, G protein-coupled (99%P)	P28222		4.84874	3.8575	3.93606	4.28101	4.18274	4.52206	2.94834	4.18086	4.00038	4.88047	4.33608	4.44623	4.61227	4.57507	4.36669	4.328	3.93808	4.19004	4.3705	4.48937		4.22121	4.10642	4.46727	4.2632		0.312233	0.713438	0.420969	0.782535	0.820034	0.948698
Funhe2EKm006153	TE: Reverse transcriptase protein (94%M)			4.19806	4.86581	4.29036	4.24183	4.74974	4.71113	4.30995	3.74054	3.98087	3.70957	4.35919	4.9878	4.28848	3.91653	4.16448	3.92724	4.01848	4.14994	3.95855	3.08914		4.46916	4.09041	4.3433	3.82867		0.284625	0.692205	0.021332	0.287788	0.703072	0.909965
Funhe2EKm006154	Solute carrier family 25 (aspartate/glutamate carrier), member 12 (100%P)	O75746		10.8264	10.568	10.8512	10.7098	10.5191	10.5381	10.7778	10.5876	10.551	10.776	10.564	10.549	10.6496	10.6643	10.3867	10.6032	10.7045	10.4744	10.4698	10.5713		10.6949	10.6461	10.5627	10.5646		0.066037	0.429836	0.670743	0.898766	0.645609	0.889083
Funhe2EKm006157	myosin XVB pseudogene (18%P)	Q9UKN7		6.60105	6.18853	6.05777	6.31594	6.91927	6.05433	6.25858	6.26597	6.28044	6.13293	6.4904	5.76495	5.90225	5.22199	6.18499	6.42689	6.28101	7.13501	6.00272	6.62378		6.41651	6.19845	5.91291	6.49388		0.533856	0.841336	0.284004	0.691579	0.0266613	0.313065
Funhe2EKm006159	Unconventional myosin-XVB (92%M)			7.28204	7.26742	6.50736	6.49504	7.26145	6.82977	5.56753	6.1427	6.89577	5.82866	6.64208	5.92194	5.71642	6.14755	5.39581	6.60994	6.02032	6.77112	6.37289	6.47507		6.96266	6.25289	5.96476	6.44987		0.0668276	0.431352	0.588814	0.865769	0.00973095	0.214402
Funhe2EKm006160	Lethal(2) giant larvae protein (99%M)	Q6P1M3		8.02826	8.34557	8.50747	8.48171	8.66056	8.53283	8.61045	8.22814	8.81458	8.81904	8.79011	8.5856	8.31151	8.55345	8.70579	7.74018	8.46695	8.32312	8.53857	8.52007		8.40471	8.60101	8.58929	8.31778		0.671352	0.898951	0.746032	0.924083	0.057179	0.413469
Funhe2EKm006169	Coagulation factor VIII (100%M)	B1MTT5		5.57732	6.21675	4.84211	4.51684	5.28487	5.58566	5.30272	5.90313	4.54268	5.69615	5.02883	5.82552	5.00251	5.34494	4.83323	6.09662	5.3905	5.72672	5.50034	5.39084		5.28758	5.40607	5.20701	5.621		0.762836	0.929908	0.241452	0.657201	0.509268	0.830147
Funhe2EKm006173	CDD: rve, Integrase core domain (81%C)			4.03064	4.50168	5.42985	4.62716	4.93924	4.58107	4.23371	5.15998	4.77505	4.49677	4.02437	4.81423	5.12195	4.60156	4.29456	5.32503	5.11254	4.38518	4.36378	4.12767		4.70572	4.64932	4.57133	4.66284		0.772942	0.933534	0.933126	0.98213	0.724183	0.917909
Funhe2EKm006174	CDD: rve, Integrase core domain (83%M)			7.95675	8.66585	7.82837	7.77334	8.01464	8.55165	8.61593	8.68227	7.45222	7.93294	8.03255	8.62743	7.52188	7.5035	7.53513	8.15335	8.71472	7.85333	7.96676	7.51335		8.04779	8.247	7.8441	8.0403		0.335326	0.728716	0.352753	0.740549	0.994283	0.998424
Funhe2EKm006185	TE: Pol polyprotein (72%P)			3.55951	4.12749	4.21989	4.28339	3.92396	4.142	3.84267	4.15002	3.62798	3.41567	4.0422	3.71047	3.70045	4.23511	4.06361	4.19661	3.94188	4.05369	4.46914	3.82343		4.02285	3.83567	3.95037	4.09695		0.456803	0.802572	0.871792	0.963818	0.1964	0.61496
Funhe2EKm006186	Kinesin protein KIF13B (62%Z)	Q9NQT8		5.97586	6.56107	6.17353	6.79237	6.38683	5.69061	6.6114	6.48015	6.18536	5.79806	5.96718	6.2135	5.78177	6.42768	5.46996	6.44487	6.1376	5.85702	5.75448	5.13		6.37793	6.15312	5.97202	5.86479		0.071348	0.441233	0.369343	0.751399	0.747814	0.924657
Funhe2EKm006194	ATP synthase lipid-binding protein, mitochondrial (66%U)	Q06055		11.948	11.7889	11.5332	11.4841	11.5504	11.5986	11.6661	11.7696	11.4004	11.0814	11.9517	11.7869	11.3459	11.6514	11.719	11.5918	11.9079	11.6942	11.8593	11.4929		11.6609	11.5032	11.691	11.7092		0.247934	0.662389	0.488881	0.819563	0.384712	0.760832
Funhe2EKm006195	Cyclic AMP-dependent transcription factor ATF-2 (100%M)	P15336		7.55357	6.82304	7.24565	6.68696	7.26388	7.07591	6.69917	6.73028	7.43687	7.09968	6.58731	6.36429	7.18095	7.09619	6.72501	7.08122	7.20088	6.60336	7.31381	7.34501		7.11462	7.00838	6.79075	7.10886		0.455357	0.801848	0.478568	0.814053	0.165477	0.580078
Funhe2EKm006196	ATP synthase, H+ transporting, mitochondrial Fo complex, subunit C3 (subunit 9) (96%P)	P48201		13.1457	13.1087	13.2191	12.9687	13.0209	13.1543	13.1259	13.3117	13.1051	12.931	13.3428	13.2008	13.2671	13.1263	13.4029	13.2878	13.3136	13.072	13.1438	13.2556		13.0926	13.1256	13.268	13.2146		0.0186585	0.274102	0.842341	0.954975	0.404825	0.773363
Funhe2EKm006197	Beta-chimaerin (100%P)	P52757		8.8778	8.73315	8.59539	8.73004	8.27252	8.81058	8.90238	8.94864	8.65504	8.80071	8.37294	8.60771	8.99487	8.63265	7.72565	9.59045	9.22587	9.36344	8.71763	8.6065		8.64178	8.82347	8.46676	9.10078		0.741729	0.922758	0.0166352	0.261553	0.157562	0.57167
Funhe2EKm006199	G protein-coupled receptor 155 (100%P)	Q7Z3F1		7.55034	7.30008	6.73639	7.26444	7.95357	7.33047	6.69695	6.63045	7.58914	6.91259	6.99381	6.64381	7.23077	7.3243	8.28358	7.00461	7.95511	7.05215	6.92806	8.18576		7.36096	7.03192	7.29525	7.42514		0.494895	0.822744	0.676672	0.900954	0.34225	0.733427
Funhe2EKm006200	Secernin-3 (100%P)	Q0VDG4		7.722	7.80306	7.53124	7.56939	7.88625	7.58849	7.75177	8.16983	7.51365	7.6943	7.53833	7.49432	7.92772	7.96551	7.75234	7.8713	8.14737	7.77202	7.75422	7.71383		7.70239	7.74361	7.73564	7.85175		0.448475	0.798029	0.400055	0.770211	0.686141	0.904644
Funhe2EKm006201	Corepressor interacting with RBPJ (91%T)	Q504G8		4.94079	4.28376	4.84535	4.62215	4.0595	4.40213	4.19417	4.77635	4.64617	4.17764	4.42311	4.76263	4.90771	4.46994	5.32982	4.964	3.76002	4.97656	5.07476	4.57246		4.55031	4.43929	4.77864	4.66956		0.218781	0.637012	0.547628	0.847285	0.995759	0.998804
Funhe2EKm006202	Corepressor interacting with RBPJ (88%P)	Q86X95		8.97718	8.99492	8.99593	8.85298	8.82193	8.87154	8.45331	8.67602	8.68743	8.69341	8.56479	8.60938	8.90637	8.85852	8.70271	9.0679	8.40213	9.15991	8.86443	8.7684		8.92859	8.67634	8.72835	8.85256		0.887436	0.968487	0.454431	0.801151	0.0385618	0.3596
Funhe2EKm006203	Sp9 transcription factor (mouse) (100%P)			7.59698	7.51378	7.99525	7.63347	7.68489	8.11032	8.10381	7.95707	8.26377	8.04361	7.57531	7.46145	7.84833	7.90134	7.73509	8.88345	8.01655	8.10904	7.91896	8.06266		7.68487	8.09572	7.7043	8.19813		0.579754	0.861648	0.000683312	0.0738425	0.705353	0.910519
Funhe2EKm006204	Obg ATPase 1 (100%T)	Q9NTK5		7.85708	8.30305	7.96743	7.66217	8.18657	8.18119	8.05891	7.63756	7.78509	8.02056	8.56255	8.45081	8.49216	8.01181	8.61444	7.69887	8.11328	7.5415	8.47911	8.31652		7.99526	7.93666	8.42635	8.02986		0.0586441	0.416031	0.0962262	0.48661	0.207948	0.626296
Funhe2EKm006206	Sp3 transcription factor (100%P)	Q02447		7.04401	7.13628	7.3789	7.15822	7.4147	7.73892	7.34066	6.73503	7.6107	6.98703	7.50015	7.48812	7.01484	7.32617	7.34766	7.46637	7.21708	7.52086	7.34348	7.52802		7.22642	7.28247	7.33539	7.41516		0.304004	0.707701	0.558932	0.852623	0.918258	0.977811
Funhe2EKm006207	Cell division cycle-associated protein (100%P)	Q9BWT1		7.3216	7.28317	7.25231	7.2775	7.38115	7.95235	7.92762	8.25977	7.56848	7.90318	6.87955	8.29076	8.04219	6.55644	7.51332	7.81319	8.20238	7.69427	7.9844	8.21924		7.30315	7.92228	7.45645	7.9827		0.565441	0.855352	0.00625369	0.179828	0.8019	0.943075
Funhe2EKm006208	Mitogen-activated protein kinase kinase kinase MLT (73%P)	Q9NYL2		7.5478	7.02529	7.22132	7.07045	7.35738	6.72507	7.10213	6.97319	7.22669	7.13891	7.17664	6.79015	6.78502	7.35488	7.30674	7.00565	6.77767	7.41815	6.89047	6.45175		7.24445	7.0332	7.08269	6.90874		0.247657	0.662177	0.125901	0.532744	0.877698	0.965435
Funhe2EKm006220	Latent-transforming growth factor beta-binding protein 1 (100%T)	Q14766		9.93656	10.5338	10.2121	10.498	10.8717	10.5003	10.6046	10.3198	10.755	10.6418	10.7712	10.5346	10.5046	10.5234	10.2345	10.0334	10.4281	10.6164	10.5491	10.6638		10.4104	10.5643	10.5137	10.4581		0.989799	0.997595	0.667456	0.897871	0.365154	0.748859
Funhe2EKm006223	CDD: Dimer_Tnp_hAT, hAT family dimerization domain (83%F)	O43422		5.6096	5.68589	5.49643	4.75752	4.47026	5.76414	5.33259	4.93992	5.45573	5.66076	5.58145	5.30052	5.50275	4.92354	4.50793	5.32396	5.31175	4.59706	4.92496	5.19398		5.20394	5.43063	5.16324	5.07034		0.300932	0.705363	0.726004	0.918217	0.406795	0.774318
Funhe2EKm006238	Mucin 2, oligomeric mucus/gel-forming (98%P)	P98088		5.13587	6.47506	5.24403	6.42367	7.2049	5.36467	5.81748	5.25142	6.02367	5.40828	5.80921	5.92155	4.98197	5.18592	4.31027	4.49405	6.59184	8.21858	6.369	5.61991		6.09671	5.5731	5.24178	6.25868		0.834857	0.952867	0.54576	0.846702	0.0718514	0.44244
Funhe2EKm006240	General transcription factor IIH, polypeptide 1, 62kDa (100%P)	P32780		7.58185	7.69585	7.75739	8.05531	7.85996	8.01553	8.06861	7.88208	8.07212	7.72543	8.07864	7.86888	8.06377	7.90008	7.96967	7.96655	8.25839	7.8342	7.78246	7.94467		7.79007	7.95275	7.97621	7.95725		0.190517	0.609611	0.318058	0.717199	0.211195	0.629056
Funhe2EKm006241	Hermansky-Pudlak syndrome 5 protein (100%P)	Q9UPZ3		8.16478	7.69533	7.89654	8.08079	8.34557	8.6809	8.767	8.44338	8.47139	8.42408	7.84682	8.84704	8.51867	7.70765	8.72642	8.25116	8.77578	8.70424	8.70588	8.665		8.0366	8.55735	8.32932	8.62041		0.227178	0.64461	0.0112072	0.226446	0.429425	0.787839
Funhe2EKm006242	Uncharacterized protein (100%P)	P07202		5.02692	5.23813	5.00685	5.55626	4.83604	5.21532	5.7201	5.90265	5.97637	5.03638	6.02278	5.23872	5.81618	5.45933	5.64151	5.33456	5.38816	5.18775	6.34706	5.7617		5.13284	5.57017	5.6357	5.60385		0.129626	0.537535	0.244774	0.659852	0.181403	0.599264
Funhe2EKm006243	Guanine nucleotide exchange factor for Rab-3A (100%P)	Q8TBN0		8.85087	8.89646	8.9987	8.91224	8.79334	8.86645	9.11388	8.97712	8.8054	8.80992	8.64513	8.88097	8.59817	8.74891	8.59851	8.75312	8.7965	8.70492	8.71547	8.87424		8.89032	8.91455	8.69434	8.76885		0.00190737	0.108348	0.299724	0.704604	0.592791	0.867688
Funhe2EKm006244	Bestrophin-1 (100%P)	O76090		4.84563	3.85533	4.56326	4.81312	4.59264	3.97951	3.83873	3.90937	4.29123	4.17752	3.80323	4.32744	3.8966	4.24659	3.66967	3.66323	3.75871	3.7321	4.36767	3.08914		4.534	4.03927	3.98871	3.72217		0.0135163	0.242538	0.0261877	0.310447	0.473393	0.811762
Funhe2EKm006245	Inner centromere protein antigens 135/155kDa (100%T)	Q9NQS7		9.02258	9.57345	8.82918	8.82637	8.9417	9.10751	9.05217	9.7033	8.8281	8.68492	9.04631	9.16475	9.83306	9.11796	8.70221	9.44729	9.09578	9.45042	9.44145	9.69135		9.03866	9.0752	9.17286	9.42526		0.131018	0.539373	0.356385	0.742705	0.488231	0.819372
Funhe2EKm006246	Ferritin, heavy subunit (100%M)	P02794		9.83347	9.86023	9.84054	9.67566	10.1613	10.0616	10.2866	10.0475	10.0983	10.0858	10.0513	10.0667	10.1336	10.001	10.5067	10.1641	10.3966	10.1126	10.357	10.319		9.87424	10.116	10.1518	10.2698		0.00709174	0.187714	0.020464	0.283624	0.389472	0.763526
Funhe2EKm006249	Acid trehalase protein 1 (100%P)	Q32M88		8.72892	8.8374	8.43401	9.26352	9.65282	9.57494	9.34432	9.4283	9.20659	9.08773	9.06779	9.4917	9.47283	8.83482	10.3485	8.79648	9.44452	10.1723	10.0652	9.28019		8.98333	9.32838	9.44312	9.55174		0.13161	0.540507	0.306982	0.710014	0.589965	0.866342
Funhe2EKm006250	Phosphatase 1 regulatory subunit 12A (100%P)	Q9BZL4		8.9435	9.11448	9.20676	9.30273	9.27438	9.13054	9.01693	9.04349	9.18025	9.08717	9.27184	9.23121	8.99422	9.30957	9.04492	8.57109	8.75473	8.99988	9.29789	9.18201		9.16837	9.09167	9.17035	8.96112		0.445418	0.796261	0.101069	0.494803	0.43177	0.78889
Funhe2EKm006251	Patatin phospholipase domain-containing protein 2 (100%P)	Q96AD5		6.4577	6.3185	6.62653	7.19221	5.88268	5.36542	5.25639	5.78407	6.87561	5.17509	6.88978	4.85892	4.83454	6.40461	6.74238	4.70986	6.34522	6.30765	5.77558	5.90335		6.49552	5.69132	5.94605	5.80833		0.523461	0.836693	0.174581	0.591753	0.329706	0.725774
Funhe2EKm006252	p53-induced protein with a death domain (100%P)	Q9HB75		6.1956	5.79819	5.81734	5.66516	6.54877	5.48695	6.13771	5.99599	5.23222	6.21663	5.55424	6.74613	6.27751	6.76673	6.05602	6.03349	6.39895	5.78335	6.90466	6.02186		6.00501	5.8139	6.28012	6.22846		0.0973126	0.488736	0.544023	0.846007	0.726414	0.91831
Funhe2EKm006253	Solute carrier family 25 (mitochondrial carrier: glutamate), member (100%M)	Q9H936		8.50832	8.01984	7.51732	8.01553	8.02762	7.50336	7.43616	7.17945	7.71743	7.87513	7.42667	7.593	7.46986	8.14392	7.44167	7.24053	7.54073	7.55835	7.89305	8.18149		8.01772	7.5423	7.61502	7.68283		0.377446	0.755976	0.177274	0.594848	0.0782987	0.456047
Funhe2EKm006254	Synaptotagmin VII (100%P)	O43581		4.45071	4.83285	5.36729	4.86577	4.4008	5.50604	4.44646	3.97592	5.23101	4.99644	4.60388	4.17285	5.4736	4.4319	4.69729	4.93946	3.88129	4.89628	4.07229	5.18846		4.78349	4.83118	4.6759	4.59556		0.47631	0.813069	0.945532	0.98591	0.789022	0.939019
Funhe2EKm006255	Uncharacterized protein			10.0054	9.86594	9.62507	9.7207	9.87157	9.87193	9.83428	9.66765	9.8812	9.73996	9.33595	9.51248	9.62446	9.77675	8.67388	9.73851	9.65968	9.38711	9.36868	9.49458		9.81773	9.799	9.38471	9.52971		0.00559328	0.173377	0.573214	0.858642	0.466641	0.807999
Funhe2EKm006257	Leucine-rich repeat-containing protein 10B (91%M)	A6NIK2		4.40904	4.61313	4.08417	4.62024	4.05934	3.80945	3.96795	4.40742	4.00154	4.02888	3.92787	4.19416	3.69756	4.09726	4.36749	3.42921	3.55803	3.54187	3.40191	3.81714		4.35718	4.04305	4.05687	3.54963		0.0015274	0.0999944	0.00115456	0.0881508	0.367273	0.749863
Funhe2EKm006258	Fatty acid desaturase 2 (100%P)	A8E549		6.24543	6.2922	6.96279	5.80138	5.69135	4.4276	5.61087	5.40276	5.33309	5.45019	5.32866	5.92099	5.44924	5.77895	5.34982	5.25571	5.60705	5.10492	5.31822	5.58963		6.19863	5.2449	5.56553	5.37511		0.163	0.577467	0.00426815	0.153765	0.041243	0.368444
Funhe2EKm006260	Inositol 1,4,5-trisphosphate receptor type 3 (100%P)	Q14573		8.70311	8.64709	8.4805	8.6217	8.97652	8.39076	8.24954	8.1953	8.45855	8.80561	8.49118	8.02048	8.00612	8.62024	8.73229	7.92517	8.07112	7.91992	8.21159	8.66527		8.68578	8.41995	8.37406	8.15861		0.0329087	0.33869	0.0675397	0.433195	0.839957	0.954308
Funhe2EKm006262	Myosin, heavy chain 7B, cardiac muscle, beta (99%P)	P13533		8.94315	8.37035	8.91978	8.6543	9.40179	8.76451	8.9336	8.9007	8.81888	9.12007	9.42411	8.95563	8.95736	8.90336	8.63088	9.40101	9.05058	9.20686	9.34326	9.3788		8.85788	8.90755	8.97427	9.2761		0.052526	0.40059	0.148545	0.561561	0.292332	0.698561
Funhe2EKm006263	HCG1778991 (37%U)			5.99428	6.23913	6.35236	7.4564	4.34344	7.7664	7.06156	5.90456	8.8255	7.21631	6.63632	8.41968	8.38202	5.95087	7.80917	6.86481	4.85395	8.90646	8.95256	7.072		6.07712	7.35487	7.43961	7.32996		0.25735	0.670527	0.320274	0.718725	0.240762	0.656838
Funhe2EKm006264	Extracellular sulfatase Sulf-2 (100%T)	Q8IWU5		9.93511	9.41705	9.67472	9.65439	9.94937	9.8014	9.57045	9.58058	9.70032	9.74624	9.93821	9.90197	9.95084	9.83198	9.77283	10.0165	9.67495	9.86761	9.97365	10.0449		9.72613	9.6798	9.87917	9.91552		0.00975259	0.214721	0.940914	0.984564	0.541586	0.844893
Funhe2EKm006267	Peptidase inhibitor 16 (PI16), mRNA protein (73%P)	Q6UXB8		6.73675	7.33026	7.49424	7.5708	8.32332	8.19871	7.40498	7.26904	8.36561	8.07929	7.88897	8.46522	8.18891	7.83715	7.91689	8.41608	8.52553	7.72898	8.20985	7.9238		7.49107	7.86353	8.05943	8.16085		0.0397819	0.363647	0.238242	0.655439	0.493523	0.822276
Funhe2EKm006268	MRG/MORF4L-binding protein (100%M)	Q9NV56		8.75363	8.92353	8.78707	8.75414	8.4683	8.48164	8.80995	8.94811	8.59852	8.30944	8.56797	8.72061	8.78005	8.57813	8.19698	9.16798	8.88673	9.02667	8.5089	8.98543		8.73733	8.62953	8.56875	8.91514		0.571931	0.858049	0.256609	0.670054	0.0396677	0.36322
Funhe2EKm006269	Minor histocompatibility antigen H13 (96%M)	Q8TCT9		9.61286	9.5414	9.77201	9.66017	9.79547	9.80319	9.6268	9.66241	9.75025	9.78077	9.93933	10.0331	9.85846	9.36022	10.13	9.68054	9.62253	9.89575	10.0397	9.83787		9.67638	9.72469	9.86422	9.81527		0.109786	0.509552	0.996928	0.99904	0.56251	0.854323
Funhe2EKm006271	Deoxyribonuclease-1 2 (100%P)	Q13609		7.4368	7.85485	8.2178	7.6665	7.89399	7.94232	8.45213	8.10551	8.1326	7.62264	7.93551	7.92498	7.94954	7.98353	7.93408	7.61843	7.9193	7.91734	8.2155	7.68743		7.81399	8.05104	7.94553	7.8716		0.826461	0.950184	0.458867	0.803392	0.167204	0.582163
Funhe2EKm006272	Sorting nexin family member (100%P)	Q969T3		7.66841	8.29606	8.13412	8.20126	8.148	8.06972	8.03239	8.33728	7.98066	7.79067	7.96689	8.19048	8.05462	7.7705	7.7246	7.60933	7.74444	8.09254	8.06391	8.21808		8.08957	8.04215	7.94142	7.94566		0.241202	0.65712	0.832597	0.952098	0.800419	0.942675
Funhe2EKm006273	Uncharacterized protein			4.53404	5.36853	5.1879	4.71571	3.77793	5.01654	5.03805	4.93328	4.02276	4.36451	4.65364	4.42537	4.95906	4.76731	4.38383	4.20222	4.70766	3.73305	3.89863	4.41554		4.71682	4.67503	4.63784	4.19142		0.181335	0.59916	0.242816	0.658392	0.32979	0.725847
Funhe2EKm006274	Uncharacterized protein (100%M)	Q76G19		5.84093	4.87235	4.77876	4.49643	4.61963	5.57277	4.24612	4.28486	4.30332	4.92396	3.70679	4.53633	4.47929	5.29546	4.00529	4.44544	4.00272	5.03066	4.5779	5.00485		4.92162	4.66621	4.40463	4.61231		0.254919	0.668652	0.922576	0.979485	0.352365	0.740289
Funhe2EKm006275	ER degradation-enhancing alpha-mannosidase protein 2 (100%T)	Q9BV94		7.73048	7.82536	7.83458	7.71863	7.84175	7.7522	7.80069	7.9484	7.3783	7.83175	8.00573	8.01492	7.9305	8.1223	7.77028	7.84792	7.79812	7.30819	8.09576	7.54384		7.79016	7.74227	7.96875	7.71877		0.39633	0.767648	0.113554	0.515317	0.27279	0.683051
Funhe2EKm006280	Syndecan-2 (100%T)	P31431		7.97592	8.08494	8.19588	8.59694	9.2474	8.70736	8.62033	8.4791	8.75815	8.5224	8.93206	8.79045	8.44467	8.29683	9.30694	8.30338	9.01891	8.59552	9.05223	8.5612		8.42022	8.61747	8.75419	8.70625		0.219454	0.637564	0.657762	0.893969	0.469269	0.809129
Funhe2EKm006281	Carboxypeptidase Q (100%P)	Q9Y646		6.87625	6.55765	5.91129	6.58054	6.56017	5.82476	6.69314	6.61399	5.98278	6.60039	6.69919	6.57547	6.37072	5.91089	6.9003	6.30166	6.38937	6.154	6.79112	6.4778		6.49718	6.34301	6.49131	6.42279		0.816253	0.947439	0.486871	0.818555	0.787803	0.938762
Funhe2EKm006282	THAP domain-containing protein (86%C)	Q9H0W7		5.92741	6.41285	6.53941	6.43023	6.29924	6.56469	6.48824	7.03387	6.44147	6.23959	6.67576	6.71305	6.97171	6.45188	5.84697	6.91239	6.9835	6.75921	6.20349	6.44002		6.32183	6.55357	6.53188	6.65972		0.297886	0.703353	0.238798	0.655597	0.728284	0.919058
Funhe2EKm006283	Uncharacterized protein	Q6TGZ4		6.54328	6.27439	6.75564	6.51932	6.55565	6.79593	6.66671	6.90918	6.69093	6.62116	6.50231	7.0422	7.30681	5.83894	6.70796	6.87523	6.65503	7.09719	6.51733	6.70156		6.52966	6.73678	6.67965	6.76927		0.532307	0.840638	0.314687	0.714906	0.686503	0.904772
Funhe2EKm006284	Defective in sister chromatid cohesion 1 (99%T)	Q9BVC3		5.43472	5.05801	5.35018	5.5987	5.83204	6.1045	6.0608	6.09609	5.85108	5.53648	5.44813	6.46182	6.44001	5.14462	6.65537	5.71326	6.63666	6.37974	6.53933	6.2773		5.45473	5.92979	6.02999	6.30926		0.0245099	0.30275	0.0674481	0.433006	0.617595	0.877625
Funhe2EKm006285	39S ribosomal protein L13, mitochondrial (100%P)	Q9BYD1		8.50518	8.30287	8.03006	8.1565	7.96247	8.57229	8.05465	8.30397	8.53831	8.41525	8.28943	8.24152	8.65412	8.25936	8.69303	8.53395	8.38904	8.38733	8.46487	8.79482		8.19142	8.3769	8.42749	8.514		0.0604433	0.420149	0.160326	0.574252	0.599507	0.870705
Funhe2EKm006286	Collagen, type XIV, alpha 1 (undulin) (COL14A1), mRNA protein (100%P)	Q05707		8.51608	8.11471	8.18478	8.4923	8.88848	8.74991	8.41296	8.38307	8.24622	8.75457	8.54552	8.58621	8.60159	8.30462	8.14345	8.24761	8.30117	7.88689	8.6153	8.56377		8.43927	8.50935	8.43628	8.32295		0.430704	0.788758	0.85584	0.958659	0.445126	0.796083
Funhe2EKm006287	DEP domain-containing mTOR-interacting protein (96%P)	Q8TB45		6.49985	6.16563	6.88152	6.78991	6.2127	4.85374	6.23695	5.7714	5.66434	6.34651	7.0005	6.07473	5.82187	6.40403	6.72319	6.0842	5.35574	6.06747	5.37245	6.02313		6.50992	5.77459	6.40486	5.7806		0.810734	0.94582	0.00413521	0.151851	0.788328	0.938878
Funhe2EKm006288	LIM domain-containing protein (100%P)	Q9UGP4		8.13483	8.31861	8.35992	8.31574	8.44431	7.67627	8.18904	7.9383	8.32574	7.81578	8.48131	8.14256	8.08938	8.37029	8.40005	7.76442	8.11639	8.1087	8.06031	7.9093		8.31468	7.98903	8.29672	7.99182		0.927868	0.980525	0.00150083	0.0997201	0.90144	0.972524
Funhe2EKm006289	Leucyl-tRNA synthetase 2, mitochondrial (100%P)	Q15031		7.8199	7.99428	7.99489	7.91416	8.00477	8.27248	8.32055	8.07246	7.85813	8.13613	8.22881	8.14506	8.39318	7.73298	7.97831	7.86303	7.75956	8.02653	8.25415	8.34664		7.9456	8.13195	8.09567	8.04998		0.713183	0.913606	0.450857	0.798991	0.220543	0.638373
Funhe2EKm006290	Transmembrane protein (100%M)	Q8WZ71		6.54129	6.50584	6.33825	6.96189	5.78946	6.3824	6.66775	6.14206	6.40255	5.87282	5.74987	6.50114	5.86258	6.11242	5.99065	5.83199	6.42846	5.58547	6.39725	5.72375		6.42735	6.29352	6.04333	5.99338		0.0475705	0.387943	0.572349	0.858249	0.795837	0.941244
Funhe2EKm006292	Junction plakoglobin (99%M)	P14923		12.1407	12.6194	12.4796	12.6616	12.681	12.4797	12.5087	12.3119	12.5845	12.3051	12.6675	12.1856	12.4873	12.725	13.4077	11.6476	12.1849	12.0617	12.2396	12.541		12.5165	12.438	12.6946	12.135		0.654029	0.8926	0.0330435	0.338982	0.097665	0.489081
Funhe2EKm006294	Kv channel-interacting protein 2 (52%U)	Q9NS61		4.65611	4.89292	4.42129	4.51155	4.91895	3.62315	3.84438	4.41752	4.95204	4.8179	4.0451	4.77841	4.29994	4.10104	3.89643	4.23172	3.95401	4.42753	4.73409	4.54544		4.68016	4.331	4.22418	4.37856		0.254913	0.668652	0.581111	0.862305	0.164763	0.578863
Funhe2EKm006295	Trafficking kinesin-binding protein 1 (95%P)	Q9UPV9		9.11498	8.82083	9.05541	8.53227	8.62983	8.64998	8.36425	8.62791	8.34891	8.83744	8.54272	8.71481	8.67663	8.59699	8.06886	8.91086	8.6404	8.76561	8.71905	8.69073		8.83066	8.5657	8.52	8.74533		0.507777	0.82946	0.840192	0.954434	0.0220633	0.291111
Funhe2EKm006296	N-alpha-acetyltransferase 15, NatA auxiliary subunit (79%P)	Q9BXJ9		6.62824	6.28631	5.8846	5.80698	5.35409	5.37633	6.39516	6.03642	5.5535	4.61736	4.94521	6.57959	5.80349	5.32179	4.45338	6.31891	5.3872	5.68379	5.71087	6.37596		5.99204	5.59575	5.42069	5.89535		0.631918	0.883521	0.88977	0.968933	0.137113	0.547499
Funhe2EKm006298	Keratin, type I cytoskeletal (100%M)	Q04695		7.79141	9.64023	9.21499	9.0492	8.95143	8.05748	8.36948	8.64812	8.78407	7.91412	8.76625	8.13445	8.16973	9.03546	8.64367	7.19632	7.29203	7.63249	7.90633	8.12301		8.92945	8.35465	8.54991	7.63004		0.0203853	0.283428	0.00306239	0.136097	0.432922	0.78946
Funhe2EKm006299	Keratin 23 (histone deacetylase inducible) (75%T)	Q04695		14.7292	14.4681	14.6021	14.5901	14.9476	14.8083	14.5644	15.0285	14.9239	14.8638	14.7559	15.0538	14.6495	14.9745	15.5918	14.5609	14.4444	14.8279	14.7527	14.4017		14.6674	14.8378	15.0051	14.5975		0.657234	0.893937	0.287265	0.694303	0.0163726	0.260161
Funhe2EKm006300	Keratin 23 (histone deacetylase inducible) (97%T)	P08779		7.68471	7.46182	7.533	6.99338	7.01229	7.27585	7.58621	7.19957	6.23966	7.70584	7.66479	8.1577	6.99186	7.63781	8.15427	8.28702	6.87717	7.49755	7.52918	7.48113		7.33704	7.20143	7.72129	7.53441		0.11278	0.513895	0.461532	0.80484	0.90604	0.973766
Funhe2EKm006301	Keratin 23 (histone deacetylase inducible) (76%T)	P13646		13.1554	13.9755	14.0396	13.6406	14.1545	14.512	13.7643	14.4086	13.9139	13.642	14.2754	14.2791	14.3001	14.1078	14.9989	14.4199	13.8162	14.25	14.2903	14.2818		13.7931	14.0482	14.3922	14.2116		0.0268994	0.314236	0.815108	0.94706	0.182996	0.600671
Funhe2EKm006302	Keratin 23 (histone deacetylase inducible) (99%T)	P13646		10.5548	11.539	12.5216	12.2674	11.59	11.1449	10.8537	11.8734	11.171	10.6077	12.1939	10.9142	10.921	12.3812	12.7304	10.7799	10.3507	10.407	10.2146	11.4514		11.6945	11.1302	11.8281	10.6407		0.560322	0.853101	0.00985081	0.215423	0.313178	0.714047
Funhe2EKm006303	Keratin 23 (histone deacetylase inducible) (94%M)	P13646		14.0163	14.2398	14.2016	14.5617	14.5436	14.5574	14.9087	14.4423	14.9192	14.6447	14.764	14.808	14.6274	14.1355	15.5801	14.1832	14.4915	14.7333	14.6383	14.5347		14.3126	14.6945	14.783	14.5162		0.325123	0.722467	0.694495	0.90714	0.038541	0.3596
Funhe2EKm006305	Stromal membrane-associated protein (100%P)	Q8IYB5		9.26026	9.40847	9.31301	9.43537	8.98347	9.1581	9.29139	9.46573	9.12239	9.09314	9.65985	9.07981	9.09481	9.43027	9.88007	8.70996	9.1033	8.73452	9.16239	9.42184		9.28011	9.22615	9.42896	9.0264		0.829482	0.95103	0.0672237	0.432353	0.153283	0.56663
Funhe2EKm006306	Centromere protein K (99%P)	Q9BS16		5.2072	6.00515	5.21876	5.38545	5.27453	5.86057	5.53412	5.79636	5.77048	5.34045	5.81143	6.38219	6.74492	5.46687	5.43653	6.17112	6.02888	5.88718	6.04163	6.52691		5.41822	5.6604	5.96839	6.13114		0.00729677	0.189058	0.240718	0.656838	0.814148	0.946849
Funhe2EKm006307	Transcription factor LBX1 (100%P)	P52954		5.79057	5.67688	5.95235	5.50078	5.93908	6.16079	5.98443	6.23559	5.50979	6.29945	6.15458	6.06334	6.06429	5.46046	6.3256	6.53947	6.27776	5.68135	5.86565	6.01127		5.77193	6.03801	6.01365	6.0751		0.313516	0.714305	0.239236	0.656052	0.456122	0.802011
Funhe2EKm006309	Solute carrier family 2, facilitated glucose transporter member 6 (100%P)	Q90ZH1		6.25236	7.1438	6.71999	6.9904	6.38203	6.66738	7.52056	6.91454	6.98049	7.06948	7.16133	7.05165	6.90022	7.33424	7.24513	6.85074	6.8676	7.50212	7.25851	7.01879		6.69772	7.03049	7.13852	7.09955		0.0716155	0.441847	0.282651	0.690604	0.178648	0.596227
Funhe2EKm006314	UPF0693 protein C10orf32 (99%S)	Q96B45		7.25276	7.10354	7.54237	6.82344	6.74292	6.79041	7.14929	6.69881	6.98563	7.52649	6.43006	6.93594	7.30898	7.20643	7.54078	7.05521	7.20434	7.2141	6.84173	7.20953		7.09301	7.03012	7.08444	7.10498		0.82203	0.949232	0.8857	0.967795	0.777218	0.934959
Funhe2EKm006315	5'-nucleotidase, cytosolic II (99%P)	P49902		8.91655	8.90112	8.8565	9.22395	9.42919	9.25963	9.28056	9.12107	9.47658	9.27487	9.45428	9.18049	9.18231	9.24001	9.68899	8.95968	9.49603	9.31777	9.18858	9.51518		9.06546	9.28254	9.34922	9.29545		0.138118	0.548296	0.402886	0.771946	0.173364	0.590109
Funhe2EKm006317	WW domain binding protein (100%P)	Q9NX94		6.78492	6.75203	6.64771	6.81319	6.97001	6.79481	6.79395	6.66714	6.80569	7.19618	6.79527	6.61721	6.98277	6.81976	6.97445	6.53859	7.03244	6.63297	6.6053	7.02478		6.79357	6.85155	6.83789	6.76682		0.808789	0.945059	0.937471	0.98363	0.443548	0.795249
Funhe2EKm006318	F-box and WD repeat domain containing (100%S)	P57775		6.92637	7.04507	7.00085	6.80689	6.41954	6.66948	6.89121	7.05326	7.12624	6.65015	6.83992	6.4658	6.71071	7.06412	7.5356	7.09284	6.81857	7.14621	7.16078	6.66613		6.83975	6.87807	6.92323	6.97691		0.483992	0.816829	0.722417	0.917359	0.952622	0.988072
Funhe2EKm006319	Uncharacterized protein	P15941		7.17441	7.19188	7.51974	7.45404	6.46758	7.60658	7.09575	6.92061	6.72726	7.16566	7.4464	7.11048	7.08108	7.15011	7.17769	6.96161	6.73524	6.85534	6.85824	6.34842		7.16153	7.10317	7.19315	6.75177		0.251251	0.665836	0.0813185	0.462206	0.173131	0.589854
Funhe2EKm006324	Solute carrier family 2, facilitated glucose transporter member 9 (100%T)	Q90ZH1		5.86326	6.65078	6.7044	6.36436	6.12037	6.82329	6.55253	6.35282	5.11071	6.46734	5.77353	5.57605	6.9521	6.29581	5.40632	5.98387	6.44231	5.25121	5.8637	6.40271		6.34063	6.26134	6.00076	5.98876		0.228987	0.646345	0.854429	0.958369	0.892401	0.969656
Funhe2EKm006325	Uncharacterized protein (79%T)			4.41005	4.01426	3.58303	4.62291	4.40218	3.38325	4.0866	3.75593	3.62266	3.41567	3.80649	3.50689	3.46658	3.78277	4.05787	4.0299	4.09579	4.05433	4.03213	3.30742		4.20649	3.65282	3.72412	3.90392		0.437915	0.7926	0.216708	0.635039	0.0225979	0.293556
Funhe2EKm006329	T-cell leukemia homeobox protein (100%M)	P31314		4.27476	4.28369	4.34681	4.71919	4.40129	4.27534	3.84118	4.29864	4.42137	4.44878	4.581	4.9358	5.67129	4.09747	4.92706	3.85622	4.596	4.81604	4.80281	4.07487		4.40515	4.25706	4.84252	4.42919		0.10205	0.496357	0.129676	0.537535	0.461317	0.804799
Funhe2EKm006331	Chromosome 6 open reading frame (96%M)	Q5VUM1		8.39982	8.52653	8.7969	8.2857	7.86849	7.47209	7.90652	8.22949	7.52766	7.6441	8.18264	7.51826	7.63668	8.20047	8.18281	7.6354	7.30246	7.56035	7.48401	7.32528		8.37549	7.75597	7.94417	7.4615		0.0143765	0.247912	0.00072423	0.0757536	0.611827	0.875451
Funhe2EKm006332	Centrosomal protein of 68 kDa (95%M)	A5PEZ0		6.68159	6.21269	7.05256	6.65148	7.01907	7.15421	6.53051	6.5037	6.76137	6.4366	6.8277	7.29598	6.49846	6.73056	6.54169	6.52775	6.79489	6.63363	6.44658	6.62594		6.72348	6.67728	6.77888	6.60576		0.950038	0.987282	0.399333	0.769741	0.623119	0.879962
Funhe2EKm006333	Ras-related protein Rab-1A (100%M)	P62820		9.60626	9.75021	9.77641	9.87898	9.5533	9.54497	10.1075	9.6681	9.91932	9.80459	9.99925	9.60885	9.59392	9.8612	10.4635	9.59011	9.96533	9.72528	9.67442	9.58768		9.71303	9.80889	9.90534	9.70856		0.664014	0.896605	0.633858	0.884169	0.178247	0.595908
Funhe2EKm006334	Lymphoid-specific helicase (100%P)	Q9NRZ9		8.38026	8.11757	8.50279	8.20993	7.9275	8.66804	8.24262	8.84658	8.4989	8.53143	8.28047	8.52833	8.99628	8.42405	8.06643	8.70624	8.52666	8.21475	8.79861	8.89862		8.22761	8.55751	8.45911	8.62898		0.228494	0.645667	0.0554537	0.408589	0.517729	0.834433
Funhe2EKm006335	Gamma-glutamyltransferase 5 (70%M)	P36269		4.44757	4.56666	4.64492	5.25382	4.36079	4.4553	4.39033	3.14943	4.70957	4.11605	4.66142	4.01619	4.86409	4.59427	3.99499	4.16449	4.86942	4.02579	4.15876	3.74796		4.65475	4.16414	4.42619	4.19328		0.628926	0.882324	0.0927968	0.481118	0.533314	0.841159
Funhe2EKm006337	Aspartate beta-hydroxylase domain-containing protein (100%P)	Q6ICH7		7.09575	6.75194	6.8067	7.35869	7.34502	7.18126	6.95652	6.52903	7.19802	7.26794	7.03319	7.24821	7.12815	6.94314	7.10448	7.21888	7.26691	6.97377	6.99704	7.17172		7.07162	7.02655	7.09144	7.12566		0.564225	0.854933	0.957885	0.989444	0.699829	0.908501
Funhe2EKm006338	Calcium-binding protein (100%S)	Q9NZU7		6.90505	6.04255	6.55692	6.59151	6.37926	6.45796	6.28406	6.08066	6.46526	5.81534	6.51114	6.16914	6.64489	6.79942	6.46585	6.48385	5.98735	6.5599	6.00321	6.31756		6.49506	6.22066	6.51809	6.27037		0.770876	0.932785	0.0494237	0.393129	0.914836	0.976673
Funhe2EKm006339	Malectin (91%P)	Q14165		5.51677	5.34681	6.26892	6.80476	6.13386	6.30653	5.41072	5.34207	5.709	6.12761	6.16976	6.0725	5.89346	6.56543	6.25113	5.51781	4.70797	6.23856	6.32231	6.74976		6.01422	5.77919	6.19045	5.90728		0.549595	0.847882	0.313392	0.714188	0.924168	0.979669
Funhe2EKm006340	Uncharacterized protein (95%M)	A9C464		4.1586	3.85802	4.4584	4.14783	3.61073	4.47279	4.73876	4.20527	4.31374	4.32746	3.96381	3.72602	3.90397	4.1191	4.06982	3.65954	4.02046	3.74658	3.92521	4.43258		4.04672	4.4116	3.95654	3.95688		0.0300075	0.326366	0.130016	0.537911	0.130668	0.538747
Funhe2EKm006341	Hermansky-Pudlak syndrome 4 protein (62%P)	A9C463		6.35021	6.67512	6.35881	6.40436	6.35526	6.61036	7.08225	7.20383	5.75724	6.55753	6.32096	6.72172	6.91844	5.69873	6.75913	7.21637	6.36594	6.39453	6.489	6.25403		6.42875	6.64224	6.48379	6.54397		0.911569	0.975345	0.485318	0.81778	0.694325	0.90714
Funhe2EKm006343	Myb/SANT DNA-binding domain-containing protein 4 (100%P)	Q08B72		6.27872	6.55958	6.13434	5.23427	5.72918	6.72868	6.58733	6.36451	6.58363	6.79068	6.61978	6.32536	6.56044	6.72091	5.28675	6.99098	5.96144	6.3924	6.61229	6.67941		5.98722	6.61097	6.30265	6.5273		0.566396	0.85583	0.0478187	0.388796	0.32839	0.724718
Funhe2EKm006346	5'-AMP-activated protein kinase subunit beta-1 (100%P)	Q6NY31		9.11201	9.27202	9.0383	8.72971	9.17526	9.50936	9.46097	9.36788	9.33424	9.29731	9.16453	9.31377	9.86261	9.20689	9.29466	9.7871	9.21524	9.68441	9.53239	9.6908		9.06546	9.39395	9.36849	9.58199		0.0200591	0.281679	0.0115868	0.229245	0.553865	0.849922
Funhe2EKm006348	RNA-binding protein Musashi (100%T)	O43347		8.31054	8.42451	8.48896	8.55734	8.3515	8.44425	8.00246	8.08768	8.26273	8.43848	7.83261	8.3688	8.21569	8.24925	7.2369	8.72025	8.19844	8.70346	8.69533	8.44551		8.42657	8.24712	7.98065	8.5526		0.583896	0.863469	0.137781	0.548035	0.00864325	0.203288
Funhe2EKm006349	Cytochrome c oxidase subunit 6A1, mitochondrial (100%S)	P12074		11.2211	11.2967	11.5412	10.8049	11.0991	10.983	11.2038	11.1487	10.9968	10.7174	11.4797	11.1295	11.4904	11.3362	11.4485	11.7049	11.344	11.1906	11.0021	11.4878		11.1926	11.0099	11.3769	11.3459		0.0204757	0.283624	0.306537	0.709707	0.464347	0.806519
Funhe2EKm006351	Hepatocyte nuclear factor 1-alpha (99%P)	P20823		8.01214	8.05599	8.04457	7.69829	8.08057	7.72393	7.84671	7.77817	7.74337	7.37612	7.60829	7.51425	7.34067	7.42701	8.76896	6.93214	7.74977	7.57323	7.43331	7.89236		7.97831	7.69366	7.73184	7.51616		0.216025	0.634211	0.148001	0.560582	0.836653	0.953439
Funhe2EKm006352	Chromosome 12 open reading frame (86%P)	Q96C57		5.32952	5.24266	5.26724	5.05361	4.76123	5.88585	5.2542	5.74767	5.03626	4.03558	5.1352	5.4068	5.46139	4.93483	5.77141	6.1465	5.45451	5.7713	5.07569	5.35136		5.13085	5.19191	5.34193	5.55987		0.182813	0.60038	0.5118	0.831579	0.710912	0.91279
Funhe2EKm006353	Unc-119 B (C, elegans) (100%P)	A6NIH7		5.80902	4.8628	6.25303	6.32762	6.07273	6.19921	6.48392	5.9978	6.1269	6.39925	5.52483	6.0503	5.60893	6.54576	5.83595	6.05312	6.48939	6.49015	6.79635	6.31788		5.86504	6.24142	5.91315	6.42938		0.516917	0.83412	0.0233937	0.29705	0.69979	0.908501
Funhe2EKm006354	Processing of precursor 5, ribonuclease P/MRP subunit (93%P)	Q969H6		5.49462	5.82508	5.44459	5.60359	4.96168	5.70681	5.8335	5.76556	5.17529	5.29453	5.42708	5.70086	5.76237	5.91052	5.44315	5.96951	5.27245	5.50237	5.73348	5.84321		5.46591	5.55514	5.6488	5.6642		0.259211	0.671702	0.680609	0.902509	0.771207	0.93283
Funhe2EKm006355	RING finger protein (100%T)	Q8N5U6		11.4315	11.1445	11.33	11.3371	11.3469	11.18	11.5372	11.2556	11.3938	11.4037	11.3017	11.11	11.3896	11.3852	11.7983	11.435	11.4335	11.2237	11.2927	11.4805		11.318	11.354	11.397	11.3731		0.509538	0.830218	0.93447	0.982745	0.685576	0.904377
Funhe2EKm006356	Coiled-coil domain-containing protein (100%M)	Q9BY89		7.70418	7.85801	8.49276	8.50961	8.17304	7.92791	8.03233	7.77361	8.48726	7.97595	8.19987	7.92016	8.18775	8.11615	8.25693	8.17785	7.79706	8.05662	8.36009	8.1217		8.14752	8.03941	8.13617	8.10266		0.82409	0.949706	0.546205	0.846805	0.749551	0.925355
Funhe2EKm006359	Cytosolic thiouridylase subunit 1 (S, pombe) (100%P)	Q7Z7A3		5.91897	6.06434	5.83829	5.87036	5.78373	6.10794	5.82501	6.39312	5.31129	5.48625	6.47153	6.1003	5.952	5.77797	5.5487	6.24558	6.40469	5.36378	5.9952	5.96665		5.89514	5.82472	5.9701	5.99518		0.442216	0.79483	0.886076	0.967975	0.76308	0.929908
Funhe2EKm006360	Peroxisome proliferator-activated receptor gamma coactivator-related protein 1 (100%P)	P49023		7.82793	7.7557	7.97505	8.23679	8.62194	7.98617	8.02042	7.72412	8.26363	8.14303	8.52057	8.2808	8.22821	8.2145	8.64131	8.19972	8.14096	8.24822	8.68456	8.52337		8.08348	8.02748	8.37708	8.35937		0.0139497	0.245436	0.749195	0.925129	0.867945	0.962698
Funhe2EKm006361	Uncharacterized protein			4.53799	4.52129	4.71936	4.51228	5.05409	5.03701	4.78714	4.51583	4.83453	3.89668	5.03045	4.4046	4.80199	4.57933	5.32915	4.92721	4.50486	4.53525	4.88067	4.78197		4.669	4.61424	4.82911	4.72599		0.362589	0.746754	0.593763	0.868276	0.869713	0.96318
Funhe2EKm006362	Ring finger protein (100%P)	Q9P0P0		7.28627	7.63616	7.07253	7.66688	7.02572	7.35963	7.74392	7.52434	7.39357	7.80517	7.39535	6.85783	7.40781	7.45598	7.61827	7.67183	7.52417	7.42567	7.26704	7.68366		7.33751	7.56532	7.34705	7.51447		0.854581	0.958369	0.0937586	0.482585	0.788917	0.938978
Funhe2EKm006363	Transmembrane protein 150A (88%P)	Q86TG1		6.04508	5.57124	5.57193	5.35481	6.07754	5.85952	5.15949	5.22657	5.23733	6.1145	5.41676	5.62821	5.75664	5.83518	6.40475	5.50547	5.45668	5.91734	5.7204	5.16197		5.72412	5.51948	5.80831	5.55237		0.719093	0.916245	0.169108	0.584635	0.874582	0.964549
Funhe2EKm006364	Potassium channel, subfamily V, member 2 (99%P)	Q8TDN2		7.70477	7.28507	7.54681	7.01829	6.66502	7.28273	6.9862	6.73062	6.77806	7.39897	6.42848	7.72264	7.56568	7.5326	4.36742	6.62074	7.01136	6.81275	7.06015	6.63361		7.24399	7.03532	6.72336	6.82772		0.299274	0.70417	0.879781	0.966136	0.650897	0.891736
Funhe2EKm006365	Retinol-binding protein (95%T)	P02753		9.70757	9.55691	9.31691	9.33173	7.8988	7.9626	7.82216	8.4155	7.57027	7.76766	8.28229	7.68596	8.16612	9.26782	6.54159	7.23061	7.53363	7.17561	7.53078	7.83741		9.16238	7.90764	7.98876	7.46161		0.0130508	0.239331	0.00729762	0.189058	0.22774	0.644969
Funhe2EKm006366	Alpha-L-iduronidase (100%M)	P35475		7.71145	7.42481	7.30962	7.46964	6.74875	6.58167	6.12121	6.82699	6.50296	6.43709	6.82099	5.95076	6.37391	6.97513	6.57181	5.46502	6.42464	5.58092	6.79778	6.03115		7.33285	6.49398	6.53852	6.0599		0.00401162	0.150537	0.00239964	0.121092	0.339591	0.731879
Funhe2EKm006367	Tankyrase, TRF1-interacting ankyrin-related ADP-ribose polymerase (97%P)	O95271		11.1652	10.8415	11.0385	10.9576	11.049	10.9096	10.992	10.8965	11.1252	11.135	10.9948	10.8183	10.9924	11.0559	11.0847	11.4582	11.2774	11.3867	11.2511	11.0712		11.0104	11.0116	10.9892	11.2889		0.0325996	0.33723	0.0142675	0.247075	0.0149773	0.250478
Funhe2EKm006371	Synaptotagmin-14 (100%M)	Q8NB59		5.9311	5.49463	4.85504	5.11859	5.82143	4.76206	4.87594	5.3752	5.50009	5.70955	4.81997	5.72812	5.39571	5.78869	4.10626	6.20794	6.00084	4.66874	5.18088	5.27418		5.44416	5.24457	5.16775	5.46652		0.915388	0.976768	0.846651	0.956337	0.338007	0.730602
Funhe2EKm006373	L-serine dehydratase/L-threonine deaminase (99%S)	Q96GA7		7.16077	4.9304	7.77424	6.76521	6.3026	5.94939	5.94372	6.76456	6.24589	5.90612	6.06766	6.90467	6.24583	7.10088	5.61384	6.49985	5.73004	7.00406	5.89343	5.61006		6.58664	6.16193	6.38658	6.14749		0.738999	0.921581	0.309723	0.711941	0.773014	0.933561
Funhe2EKm006374	Phosphatase 1, regulatory subunit 13B (100%S)	Q96KQ4		8.75544	8.6347	8.69315	8.71927	8.69255	8.538	8.41251	8.77655	8.51511	8.6314	8.15494	8.84711	8.56204	8.71419	8.23874	9.09599	8.30947	8.25883	8.5488	8.50414		8.69902	8.57471	8.5034	8.54345		0.296271	0.701916	0.6937	0.906885	0.445551	0.796376
Funhe2EKm006377	Tyrosine phosphatase type IVA (99%T)	Q63ZV9		9.2033	8.99079	9.14731	8.89689	8.9023	8.91649	9.09216	9.16712	8.88191	8.57678	9.02503	9.31418	9.02891	8.8269	8.79809	9.17842	8.99585	8.96111	8.89025	9.16527		9.02812	8.92689	8.99862	9.03818		0.620685	0.878979	0.708601	0.911885	0.397917	0.768509
Funhe2EKm006378	Uncharacterized protein	Q66IN0		4.64224	4.51158	4.06852	5.18479	3.20781	3.38325	5.08696	4.77234	3.8409	4.36442	4.23819	3.50689	4.25269	3.37858	3.66967	3.42921	3.32236	3.32142	3.18994	4.75276		4.32299	4.28957	3.8092	3.60314		0.0505184	0.396062	0.678705	0.901706	0.764916	0.930417
Funhe2EKm006380	Gap junction beta-3 protein (94%P)	Q6DEG1		5.39644	5.771	5.73496	5.60516	5.90543	6.0959	6.2833	6.29505	6.06227	6.25484	6.77893	5.66648	5.99988	6.28021	6.57079	5.48344	6.24888	6.0839	5.6338	6.1419		5.6826	6.19827	6.25926	5.91838		0.285053	0.692478	0.523986	0.836792	0.00566797	0.173469
Funhe2EKm006381	Gephyrin (96%T)	Q9NQX3		9.33449	9.18008	9.14371	9.37528	9.54535	9.28942	9.30235	8.84303	9.38433	9.47135	9.43036	9.15316	9.21602	9.22874	9.28832	9.23891	9.04152	9.03324	9.22364	9.43514		9.31578	9.2581	9.26332	9.19449		0.471543	0.810358	0.433308	0.789726	0.944444	0.985602
Funhe2EKm006384	MAGUK p55 subfamily member 5-A (100%S)	Q8N3R9		7.98892	7.82286	8.32202	8.54586	8.31971	8.727	7.87465	8.52363	8.47987	8.43259	8.64724	8.44818	8.50814	7.866	8.45266	8.57203	8.52986	8.5867	8.39092	8.95041		8.19987	8.40755	8.38444	8.60598		0.148799	0.562009	0.108503	0.507915	0.956889	0.989194
Funhe2EKm006385	Coiled-coil domain containing 88C (100%T)	Q9P219		9.13033	8.41812	8.92593	8.62039	8.74743	8.76236	8.07693	8.36277	8.46833	8.7499	8.80412	8.41039	8.62937	8.62853	8.45214	8.80894	7.97282	8.70364	8.8382	8.71359		8.76844	8.48406	8.58491	8.60744		0.812686	0.946447	0.30988	0.712061	0.236764	0.653583
Funhe2EKm006387	Ovarian cancer G-protein coupled receptor (99%M)	Q15743		4.1076	4.33126	4.12144	4.7755	4.55375	3.83279	4.8913	4.09526	4.81076	4.03353	4.0391	4.86382	4.277	4.32738	4.21866	4.37056	3.91778	3.88299	4.12516	3.60416		4.37791	4.33273	4.34519	3.98013		0.238236	0.655439	0.210538	0.628561	0.324237	0.721729
Funhe2EKm006388	Chromosome 14 open reading frame (100%P)	Q7Z3D6		8.03672	9.03255	7.92154	8.78138	8.75923	8.89937	8.67399	9.2064	8.70981	8.6427	8.32749	8.43082	8.52268	8.32096	8.4028	8.11939	8.50069	7.98914	8.08392	8.19872		8.50628	8.82646	8.40095	8.17837		0.0111369	0.225606	0.715046	0.914299	0.0553417	0.408195
Funhe2EKm006390	Apolipoprotein B (including Ag(x) antigen) (100%P)	P04114		9.30658	10.3987	10.0969	10.9419	11.2097	11.7749	11.9523	11.6997	11.8887	12.1813	11.413	12.3437	11.6416	10.7852	13.1973	10.3522	11.9676	11.9238	11.708	11.6662		10.3908	11.8994	11.8762	11.5235		0.0903878	0.477354	0.0787994	0.457115	0.00808248	0.197626
Funhe2EKm006391	Chromosome 2 open reading frame (97%P)	Q9H6V9		6.20463	6.17355	6.12776	5.87236	5.97929	6.93236	6.63245	6.73339	6.00222	6.42083	6.68706	6.19549	6.55471	6.40671	6.35197	6.65269	6.63558	6.55056	6.4157	6.7046		6.07152	6.54425	6.43919	6.59183		0.0512192	0.398832	0.00589522	0.175696	0.123818	0.529674
Funhe2EKm006392	Ras and Rab interactor (100%M)	Q8TB24		8.68499	8.49032	8.15343	9.05288	8.70802	8.42584	8.99535	8.7763	8.9515	9.04097	9.233	8.92182	8.81102	8.36324	9.20306	8.25923	9.02954	9.01176	9.26491	8.63789		8.61793	8.83799	8.90643	8.84067		0.347437	0.737196	0.614968	0.876696	0.356118	0.742513
Funhe2EKm006393	serine-rich adhesin for platelets (28%M)			4.40968	4.79691	4.4613	5.05507	4.29654	4.52009	5.20305	4.77665	4.42189	5.52539	4.65472	4.56182	4.48955	5.0111	4.61656	4.87461	4.96756	4.97667	4.46857	4.48691		4.6039	4.88941	4.66675	4.75486		0.808313	0.944983	0.216982	0.635304	0.506795	0.82888
Funhe2EKm006394	Chromosome 14 open reading frame (100%M)			5.2525	5.38709	5.70235	5.43773	5.27593	5.91357	5.66457	5.33831	5.39951	5.58312	5.41863	6.5093	5.80794	5.19223	5.57613	6.04999	5.59822	5.942	5.35446	5.98329		5.41112	5.57982	5.70085	5.78559		0.109751	0.509524	0.399203	0.769621	0.777854	0.935186
Funhe2EKm006395	Tuberoinfundibular peptide of 39 residues (100%M)	Q67FW3		4.39726	4.14593	4.05339	3.43769	4.17023	3.81268	3.826	3.74629	3.6356	4.2281	3.9117	3.50689	4.09746	4.21952	4.07007	4.34064	3.75783	3.53685	3.57967	3.50303		4.0409	3.84974	3.96113	3.7436		0.508426	0.829858	0.156431	0.570371	0.924778	0.979828
Funhe2EKm006396	Isthmin-2 (100%M)	B1AKI9		6.75723	7.54935	6.59814	7.3257	7.66078	7.55226	7.79264	7.75209	7.31356	7.34699	7.47528	7.91014	8.03252	7.46364	7.6465	6.97932	7.56322	7.18257	7.7806	7.83798		7.17824	7.55151	7.70561	7.46874		0.171673	0.588218	0.666535	0.897562	0.0671735	0.432237
Funhe2EKm006399	Hhip 1 (100%P)	Q96JK4		7.00876	7.41161	6.51498	6.73271	7.04631	6.1563	6.62635	6.12991	7.03984	6.10543	7.08206	6.31504	5.78948	6.81835	6.77921	6.7413	6.21259	6.50893	6.31603	6.56646		6.94288	6.41157	6.55683	6.46906		0.352728	0.740549	0.0901634	0.477239	0.214654	0.63285
Funhe2EKm006405	Otoancorin (96%M)	Q96KJ4		8.73046	9.50477	9.30896	9.39276	8.70223	7.69892	9.39652	8.6472	9.35131	9.15228	9.57631	8.41399	8.8491	9.89789	9.88272	7.57538	7.44696	7.094	7.69074	8.04331		9.12784	8.84924	9.324	7.57008		0.0425466	0.372708	0.000776353	0.0771799	0.00844592	0.201115
Funhe2EKm006406	Tetratricopeptide repeat protein 28 (100%P)	Q96AY4		7.48279	7.89149	7.2319	7.39002	8.65347	8.50819	7.72081	7.5906	8.3122	8.01604	8.60428	8.27389	8.28749	8.0298	7.86755	7.93663	8.08174	8.12743	8.52363	8.21569		7.72993	8.02957	8.2126	8.17702		0.0880984	0.473758	0.45764	0.80307	0.348299	0.737848
Funhe2EKm006411	Phosphatidylinositol transfer protein beta (100%M)	P48739		11.0055	11.1906	10.7706	11.0279	10.4913	10.7881	11.0539	10.9805	10.4233	10.8399	10.9464	10.9319	10.8168	10.9806	11.0702	10.6908	11.0954	10.5124	10.8232	10.8305		10.8972	10.8171	10.9492	10.7904		0.897677	0.971202	0.235619	0.652622	0.690216	0.905965
Funhe2EKm006413	N-alpha-acetyltransferase 25, NatB auxiliary subunit (100%P)	Q14CX7		9.32085	9.09843	8.93203	8.99414	9.09924	9.09228	9.06643	9.09105	9.1103	9.12676	9.19946	9.31863	9.36738	9.19969	9.1423	9.17981	9.39159	9.199	9.43588	9.20299		9.08894	9.09737	9.24549	9.28185		0.00263393	0.126405	0.646792	0.88971	0.77461	0.934064
Funhe2EKm006414	BRCA1-associated protein (100%P)	Q7Z569		8.70515	8.18124	8.77721	8.45853	8.62411	7.83488	8.55905	8.18661	8.41162	8.04451	8.10471	8.4304	8.39521	8.54745	8.11261	8.75904	7.89238	8.26847	8.0137	8.1735		8.54925	8.20734	8.31807	8.22142		0.380838	0.758112	0.0874148	0.472733	0.32376	0.721294
Funhe2EKm006415	Chromosome 9 open reading frame (100%T)	Q9NXH8		5.77332	5.95456	6.20795	6.38839	6.26112	6.82157	6.53074	6.03886	5.65782	6.08781	6.13504	6.34713	5.7732	6.27898	5.85008	6.04884	6.42745	6.23094	5.73586	6.25824		6.11707	6.22736	6.07688	6.14027		0.659648	0.894723	0.548961	0.8477	0.870721	0.963582
Funhe2EKm006416	Voltage-dependent anion-selective channel protein (100%M)	Q7ZV39		10.7218	10.405	10.6488	10.1891	10.2024	10.1915	10.3073	10.2291	10.1302	9.93663	10.2501	10.2824	10.464	10.2462	9.71246	10.288	10.0391	10.5119	10.3762	10.2773		10.4334	10.159	10.1911	10.2985		0.604949	0.87292	0.404018	0.772786	0.0676921	0.433338
Funhe2EKm006417	Solute carrier family 25 (mitochondrial carrier, citrate transporter), member 1 (100%S)	P53007		10.1877	10.3293	9.92226	10.4171	10.3696	9.87671	10.1265	10.227	10.1176	9.81029	10.488	10.0053	9.74361	9.96722	11.1667	9.68533	10.4207	9.98186	9.81446	10.4468		10.2452	10.0316	10.2741	10.0698		0.837011	0.95356	0.211662	0.629514	0.977339	0.993587
Funhe2EKm006418	Phosphatidylinositol 4-kinase alpha (95%P)	P42356		7.16583	7.01723	6.96871	7.00536	6.91265	6.79783	6.99236	6.5111	6.64951	6.60121	6.96076	7.59891	6.39149	6.6977	6.19532	6.27932	6.64414	6.20202	6.41739	6.70689		7.01396	6.7104	6.76884	6.44995		0.0905345	0.477645	0.0414025	0.369349	0.957131	0.989203
Funhe2EKm006419	Uncharacterized protein			8.02589	7.58775	6.97893	7.62938	7.76225	7.80333	7.85566	7.58451	6.91521	7.50072	7.55684	7.52767	7.4328	7.62616	7.48212	7.23682	7.60803	6.76995	7.33374	7.47183		7.59684	7.53189	7.52512	7.28407		0.273468	0.683382	0.293552	0.699382	0.5408	0.844453
Funhe2EKm006420	MARVEL domain containing 2 (100%P)	Q8N4S9		6.21354	6.90298	6.91353	7.40147	7.63231	6.53462	7.39285	7.27062	7.46631	7.43298	7.31607	7.17588	6.8418	7.18282	7.38444	6.5609	7.0157	7.02212	7.74948	7.68432		7.01276	7.21948	7.1802	7.2065		0.694756	0.90714	0.555116	0.850674	0.647016	0.88981
Funhe2EKm006422	Occludin (94%P)	Q16625		8.14472	8.97843	8.95871	8.55895	8.47324	8.83156	9.15306	8.70278	9.10569	8.54173	8.82284	9.02476	8.8081	9.16664	9.73376	8.46338	8.98001	8.60505	8.68105	8.85861		8.62281	8.86696	9.11122	8.71762		0.234676	0.65127	0.593739	0.868259	0.0336968	0.341947
Funhe2EKm006427	Ephrin type-A receptor 7 (100%T)	P54764		7.66383	6.93533	7.30918	6.5889	7.42075	7.75603	7.05823	6.56918	7.43311	7.12029	7.12128	6.99217	7.48297	7.31715	6.70554	7.40005	6.84311	7.2661	7.48873	7.47941		7.1836	7.18737	7.12382	7.29548		0.884676	0.967406	0.600093	0.870911	0.615713	0.877051
Funhe2EKm006430	Prolyl endopeptidase (100%T)	P48147		7.03179	8.14071	7.01333	7.54372	6.92982	8.4016	7.78626	7.63462	7.0922	7.30726	7.24891	6.81642	6.3492	7.29304	7.90223	7.21186	7.1057	7.32535	7.31912	7.23258		7.33187	7.64439	7.12196	7.23892		0.15738	0.571365	0.315913	0.715781	0.643716	0.888204
Funhe2EKm006431	PR domain zinc finger protein (99%P)	A5XCE7		9.4981	8.4539	8.70794	8.45733	8.63161	8.99246	8.14316	8.75413	8.39207	8.54076	8.36367	9.07167	9.06277	8.48309	6.44198	9.18712	9.12257	8.57025	8.93546	8.76439		8.74978	8.56452	8.28464	8.91596		0.839496	0.954308	0.431138	0.78889	0.158687	0.572538
Funhe2EKm006432	Absent in melanoma 1 protein (100%P)	Q8N1P7		9.22813	9.72878	9.94156	9.83102	9.24768	9.34982	9.15794	9.47221	9.6398	9.24315	9.93387	8.39653	8.35679	9.67284	9.98768	8.98137	8.6715	8.46109	9.41678	8.51544		9.59543	9.37259	9.26954	8.80923		0.0621768	0.422817	0.143011	0.554578	0.599715	0.870741
Funhe2EKm006434	Annexin A9 (98%P)	Q5XJM0		7.24716	6.73233	7.01812	6.49582	6.91192	6.68243	6.77252	7.10853	7.00385	7.1657	6.64402	6.59607	7.38139	7.08072	6.61648	7.50424	7.46632	7.3118	7.12857	7.11308		6.88107	6.94661	6.86374	7.3048		0.171133	0.58751	0.049074	0.392249	0.133978	0.542916
Funhe2EKm006437	Mediator of RNA polymerase II transcription subunit (99%P)	Q4V8V8		7.37335	7.00594	7.72221	7.59825	6.76591	7.15288	6.18185	6.87961	6.54588	6.22623	7.63061	6.55921	7.42955	7.74728	7.64106	7.3302	6.48011	7.18782	6.04057	6.9122		7.29313	6.59729	7.40154	6.79018		0.475991	0.812892	0.00598022	0.176647	0.840418	0.954466
Funhe2EKm006438	Uncharacterized protein	Q14152		5.53909	6.05392	5.36217	6.64926	5.56198	5.19239	5.48547	5.4257	4.41055	5.46887	6.00033	5.22802	5.72897	5.84132	5.71527	5.40703	6.18421	5.40547	5.54204	5.75886		5.83328	5.1966	5.70278	5.65952		0.377793	0.756313	0.0820479	0.463376	0.124906	0.531629
Funhe2EKm006439	Exostoses (multiple) 1 (100%P)	Q16394		8.64545	8.63402	8.72998	8.70396	8.60718	8.39238	8.8955	8.77649	8.73741	9.2259	8.84814	8.53819	8.88322	8.57735	8.04045	9.50653	8.80537	8.92012	8.66426	8.81835		8.66412	8.80553	8.57747	8.94292		0.842245	0.954887	0.0603688	0.420149	0.384997	0.760878
Funhe2EKm006440	Eukaryotic translation initiation factor 2C, 4 (100%P)	Q9HCK5		11.2715	10.9574	11.36	11.2731	11.339	11.335	11.1807	11.2078	11.3006	11.4935	11.0934	11.2323	11.3046	11.3594	11.1534	11.5737	10.9997	11.573	11.3939	11.5106		11.2402	11.3035	11.2286	11.4102		0.533449	0.841247	0.120713	0.525582	0.440202	0.793589
Funhe2EKm006442	Claspin (100%M)	Q9HAW4		8.74843	8.30189	8.90835	8.41054	8.23275	8.96282	8.00179	9.00694	8.09913	8.34762	8.17785	8.5253	9.04234	8.5834	8.24208	8.87555	8.21752	8.8225	9.1431	9.29949		8.52039	8.48366	8.51419	8.87163		0.287222	0.694303	0.368801	0.751077	0.272418	0.682821
Funhe2EKm006443	Chromosome 1 open reading frame (95%M)	Q8TAB5		9.20097	9.45137	9.75055	9.4463	8.9609	8.84979	8.95719	9.1942	9.33927	9.28468	9.47416	8.93755	9.05248	9.34522	8.53806	9.48681	9.0247	9.26914	9.02325	9.0646		9.36202	9.12503	9.06949	9.1737		0.341381	0.732667	0.600701	0.8711	0.188968	0.607791
Funhe2EKm006444	Cell division cycle associated (100%T)	Q96FF9		7.13568	7.15902	7.2583	6.54634	7.03782	7.16801	6.79405	7.32594	6.71691	6.87525	7.34066	7.39692	7.95155	7.1962	7.0693	7.39507	7.2183	7.23337	7.61303	7.19078		7.02743	6.97603	7.39093	7.33011		0.0090239	0.206987	0.648573	0.89075	0.969381	0.991802
Funhe2EKm006445	Proteasome (Prosome, macropain) subunit, beta type (100%P)	P49721		9.71633	10.2757	10.2222	9.93777	9.64346	10.0856	10.2194	10.5526	9.82501	9.83639	10.0584	9.72128	10.4097	9.96651	10.277	10.109	10.1988	10.0339	10.0632	10.206		9.95909	10.1038	10.0866	10.1222		0.524707	0.836942	0.433287	0.789726	0.633327	0.883936
Funhe2EKm006446	Transcription factor AP-2-epsilon (100%T)	Q6VUC0		8.68239	8.64633	8.55377	8.29409	8.04075	8.72631	8.14744	8.68095	8.34961	8.54115	8.23495	8.34039	9.16512	8.78836	7.16568	9.40835	8.67118	8.81303	8.69231	8.47682		8.44347	8.48909	8.3389	8.81234		0.597803	0.869907	0.219595	0.637688	0.307957	0.710822
Funhe2EKm006447	Neurochondrin (100%M)	Q9UBB6		8.64327	8.67485	9.35089	8.99626	9.10901	9.17322	8.70281	9.15397	9.0663	9.09297	9.0239	8.9633	9.12298	9.04903	8.90533	9.87027	8.85865	9.59861	8.97632	8.92904		8.95486	9.03785	9.01291	9.24658		0.323324	0.720974	0.243974	0.659193	0.572905	0.858446
Funhe2EKm006448	neurochondrin (24%T)	Q9UBB6		4.74028	4.92268	5.07374	4.93341	5.61381	3.97408	5.28244	5.6151	3.96159	4.48695	4.49089	5.77372	3.75854	4.42488	4.08055	4.421	4.58876	6.39838	3.71505	3.70424		5.05678	4.66404	4.50572	4.56548		0.370287	0.751972	0.642928	0.887903	0.529859	0.839494
Funhe2EKm006449	Dyslexia-associated protein KIAA0319 (100%T)	Q8IZA0		9.67637	9.42798	9.87487	9.6101	9.86179	9.79067	9.57946	9.68343	9.80106	10.0584	9.94352	9.69479	9.71432	9.77101	9.41194	10.1138	9.7429	9.83298	9.57039	9.98386		9.69022	9.78261	9.70712	9.84879		0.635511	0.884794	0.192279	0.611177	0.778038	0.935216
Funhe2EKm006450	Adenylyl cyclase-associated protein 1 (100%P)	Q01518		11.8513	12.1113	12.671	12.8887	12.5417	12.716	12.0722	12.6868	12.4592	12.2948	12.7369	12.7356	11.8027	12.5675	12.8775	11.9475	12.5416	12.8538	12.7858	12.1342		12.4128	12.4458	12.5441	12.4526		0.694447	0.90714	0.867565	0.962511	0.722959	0.917483
Funhe2EKm006451	palmitoyl-protein thioesterase 1 (62%P)	P50897		7.64685	7.33861	7.92617	7.40693	7.49418	7.64437	7.80715	8.41513	7.44382	7.66494	7.86297	7.6016	8.03046	7.20068	7.65439	7.8914	7.42367	7.87082	7.72657	7.49857		7.56255	7.79508	7.67002	7.6822		0.983594	0.995845	0.358537	0.743818	0.407214	0.774544
Funhe2EKm006452	Four and a half LIM domains (100%S)	Q13643		6.45173	6.43195	6.41217	6.23833	6.19146	6.29569	6.57335	6.22633	6.23878	5.98354	6.13805	6.60937	5.57571	5.48377	6.49115	6.27055	6.60401	6.13843	5.32831	5.62136		6.34512	6.26354	6.05961	5.99253		0.123832	0.529674	0.670142	0.898753	0.96675	0.991538
Funhe2EKm006464	Uncharacterized protein (96%T)			3.55951	4.61287	5.32488	6.89902	5.73878	3.38325	6.52935	5.3838	5.96484	6.24475	2.95669	4.76279	5.56253	5.92968	5.01919	3.85682	6.2409	4.31528	5.13499	4.48758		5.22701	5.5012	4.84618	4.80711		0.312572	0.713678	0.82247	0.949397	0.765142	0.930438
Funhe2EKm006466	Jerky protein (68%P)			4.75084	4.15551	4.45836	3.83576	4.29629	4.27711	3.5467	4.69253	3.62438	4.18374	4.33621	4.05221	5.0876	3.78237	3.87776	4.18723	4.59695	4.31509	4.37058	4.48889		4.29935	4.06489	4.22723	4.39175		0.488615	0.819392	0.848141	0.956593	0.283308	0.691116
Funhe2EKm006475	TE: CDD: retropepsin_like, Retropepsins (66%M)	Q86TG7		4.53512	3.86161	4.44232	3.9989	4.06302	3.99402	3.84222	4.85979	4.18667	4.5018	4.50479	3.88135	4.25667	4.35862	3.88473	4.59568	4.60694	4.63619	4.6477	4.21104		4.18019	4.2769	4.17723	4.53951		0.351878	0.739978	0.10944	0.508972	0.341318	0.73261
Funhe2EKm006479	OX-2 membrane glycoprotein (100%M)	P41217		6.66065	7.00272	6.59792	7.33773	7.12855	7.25693	7.3782	7.4081	7.05316	7.44681	7.64665	8.11835	7.44406	7.66995	8.07403	7.6014	7.64023	7.47957	7.37526	8.25763		6.94551	7.30864	7.79061	7.67082		0.000233805	0.0441253	0.356126	0.742513	0.0776062	0.454756
Funhe2EKm006482	U2 small nuclear RNA auxiliary factor 1 (94%S)	Q01081		8.99751	9.1205	8.94758	8.63367	8.74852	8.86615	9.09452	9.25609	8.68876	8.86439	8.83437	8.73106	9.35924	8.82552	8.67172	9.29261	9.09194	9.10083	9.04767	9.0881		8.88956	8.95398	8.88438	9.12423		0.38669	0.761793	0.120433	0.52524	0.358358	0.74371
Funhe2EKm006484	Cystathionine beta-synthase (92%T)	P35520		9.36117	9.23683	9.43927	9.51173	9.65687	9.9171	9.58747	10.2541	9.82209	9.7409	9.9882	10.4258	9.80052	9.4954	9.8296	10.465	10.1483	10.124	9.98018	9.66598		9.44117	9.86433	9.90791	10.0767		0.0119197	0.231535	0.0250379	0.305488	0.303842	0.70761
Funhe2EKm006485	Zinc finger protein (63%M)	O60281		5.70691	6.0559	6.60411	6.00572	6.26601	6.56129	5.41952	6.31099	4.91979	6.63803	6.62896	6.45116	6.17626	6.2362	6.1316	5.40402	5.64213	6.27043	5.91708	6.6651		6.12773	5.96992	6.32483	5.97975		0.647366	0.890018	0.273935	0.683866	0.678705	0.901706
Funhe2EKm006486	Zinc finger protein (65%M)	O60281		8.76949	8.44682	8.65721	8.57155	8.84926	8.86719	8.21422	8.07857	8.77783	8.68757	9.10106	8.45639	8.60088	8.56918	8.3085	9.07452	8.20809	8.69043	8.76829	8.69709		8.65887	8.52508	8.6072	8.68768		0.674828	0.900449	0.839907	0.954308	0.421308	0.782739
Funhe2EKm006487	Vascular endothelial growth factor C (100%T)	P49767		7.24405	6.86256	6.75272	6.82496	7.12911	6.97785	7.6859	7.17674	7.44369	7.32935	6.95401	6.97747	7.39174	6.73015	7.47275	6.9149	6.98486	7.45492	7.06593	6.25247		6.96268	7.32271	7.10522	6.93462		0.401023	0.770932	0.515174	0.83304	0.0807083	0.460987
Funhe2EKm006489l2	N-6 adenine-specific DNA methyltransferase 1 (100%M)	Q9Y5N5		5.52203	5.18192	5.68124	5.05202	5.58717	5.66076	5.15101	5.83079	5.48757	5.64763	4.58168	5.4455	5.42547	5.15675	5.68167	5.95886	5.51846	5.72682	5.01353	5.67817		5.40488	5.55555	5.25821	5.57917		0.684718	0.904229	0.132533	0.542089	0.575104	0.859776
Funhe2EKm006490	Phosphoribosylglycinamide formyltransferase, phosphoribosylglycinamide synthetase, phosphoribosylaminoimidazole synthetase (100%T)	P22102		8.6429	9.15378	9.51505	9.51484	9.31109	9.75067	9.49661	9.92334	9.5533	9.83244	9.61779	10.2045	9.99271	9.524	10.351	10.1394	10.0391	10.1724	10.0716	9.96191		9.22753	9.71127	9.938	10.0769		0.000450116	0.0608175	0.021663	0.28902	0.177934	0.595608
Funhe2EKm006491	Uncharacterized protein (94%M)			7.72993	7.89943	7.62198	7.41511	7.86413	7.7529	7.41836	8.11974	7.16096	7.65488	6.93795	7.58371	7.90457	7.48561	7.44799	7.99211	8.15532	7.82469	7.20224	7.60569		7.70612	7.62137	7.47197	7.75601		0.738006	0.921338	0.505184	0.82802	0.225219	0.642685
Funhe2EKm006492	Uncharacterized protein (84%S)			7.36239	7.28453	7.39688	7.08496	6.87273	6.67541	7.25106	7.18937	6.66234	6.90265	6.97946	7.02241	6.92424	6.7816	6.48203	7.52947	7.19438	7.00688	6.50016	6.96056		7.2003	6.93617	6.83795	7.03829		0.314059	0.714643	0.802126	0.943091	0.0820835	0.463478
Funhe2EKm006496	Gem (nuclear organelle) associated protein (99%M)	Q9NWZ8		6.24948	6.67925	7.00145	6.08096	6.51556	6.25731	6.69377	6.85343	6.6185	6.35474	6.34515	6.55725	6.56319	6.06671	5.696	7.08279	7.04356	6.28123	6.38312	6.78447		6.50534	6.55555	6.24566	6.71503		0.746184	0.924147	0.107012	0.505173	0.18727	0.605762
Funhe2EKm006497	Neuronal membrane glycoprotein M6-b (100%P)	Q8UUT0		10.7346	10.3367	10.4604	10.4118	10.6644	10.7723	10.5061	10.3028	10.5373	10.6888	10.4272	10.5685	10.5391	10.8339	9.75563	10.8947	10.6558	10.802	10.8677	10.8327		10.5216	10.5615	10.4248	10.8106		0.490095	0.819939	0.06603	0.42983	0.128403	0.536223
Funhe2EKm006498	RAB9A, member RAS oncogene family (100%T)	P51151		7.73124	7.25409	7.82904	7.34393	7.69462	7.94838	8.31033	8.17286	7.82576	7.88182	7.53718	7.94592	8.27419	7.72873	8.18654	8.38751	8.30147	8.01085	7.55813	7.71051		7.57058	8.02783	7.93451	7.9937		0.218865	0.637032	0.0622955	0.422901	0.141962	0.553283
Funhe2EKm006499	Transcription elongation factor A N-terminal and central domain-containing protein (100%P)	Q8N8B7		6.45768	6.66301	6.93612	6.72754	6.5878	7.17834	6.21794	6.94213	6.30282	7.11977	6.56776	6.69672	6.56192	6.53426	6.22124	7.26687	6.53528	6.77715	6.45685	6.21213		6.67443	6.7522	6.51638	6.64966		0.388671	0.763088	0.483318	0.816511	0.852663	0.957776
Funhe2EKm006502	#N/A	#N/A		7.31783	6.9847	8.01042	7.11111	6.9462	7.41158	7.68252	7.84739	7.52856	7.18495	7.42667	7.51258	8.19292	7.25513	7.32978	7.80601	7.51097	7.61017	7.71245	7.95042		7.27405	7.531	7.54342	7.718		0.137118	0.547499	0.158309	0.572042	0.781219	0.936518
Funhe2EKm006503	Thymosin beta-12 (100%P)	P62328		4.66452	4.32001	4.35173	3.65984	4.21821	4.45174	5.43464	5.35157	4.04557	3.41567	4.17871	4.45831	3.46658	3.79974	3.66967	3.6739	3.96122	3.74866	3.18994	4.13243		4.24286	4.53984	3.9146	3.74123		0.0329407	0.338746	0.801174	0.942902	0.344393	0.734831
Funhe2EKm006504	Ribose-phosphate pyrophosphokinase 2 (99%P)	P60891		9.96195	9.74734	10.4312	10.3935	10.2195	10.6174	10.919	10.6548	10.5928	10.3525	10.6017	10.5259	10.6687	10.4967	10.7952	10.8506	10.4156	11.0219	10.672	10.3071		10.1507	10.6273	10.6176	10.6534		0.0346589	0.345582	0.0289672	0.322497	0.0556407	0.409068
Funhe2EKm006505	Histone deacetylase 4 (99%M)	P56524		7.09909	6.69776	7.31263	7.30511	7.17662	7.53309	6.54643	6.83348	6.8692	7.50954	6.72588	6.18077	6.6052	6.52948	6.67011	7.13374	6.68488	6.94501	7.28547	7.19728		7.11824	7.05835	6.54229	7.04928		0.0447766	0.380332	0.115588	0.518037	0.0509834	0.398023
Funhe2EKm006508	Angio-associated migratory cell protein (93%P)	Q13685		8.62438	8.67933	8.68434	8.75866	8.90207	8.37715	8.7318	8.99027	8.35748	8.57637	8.76705	8.80085	8.929	8.6205	8.84913	9.11643	8.50994	8.57522	8.74869	8.89737		8.72976	8.60661	8.79331	8.76953		0.216356	0.634626	0.415994	0.779647	0.58006	0.861811
Funhe2EKm006511	Keratin, type I cytoskeletal (88%P)	P04264		4.50289	5.08151	4.8938	4.85748	5.01684	4.66032	5.19461	5.6681	4.04949	4.52579	4.87527	5.11926	4.10766	4.7272	6.09692	5.60273	4.2688	5.5946	4.6822	5.008		4.8705	4.81966	4.98526	5.03127		0.531878	0.840535	0.992556	0.997886	0.851999	0.957678
Funhe2EKm006512	Keratin, type I cytoskeletal (83%P)	P05787		6.53068	5.79144	6.08523	5.25902	5.28994	5.72685	5.89859	6.67324	6.02923	6.04066	6.58778	6.24518	5.13288	6.13653	6.37501	5.98732	5.67144	6.13862	5.63955	5.87773		5.79126	6.07372	6.09548	5.86293		0.816318	0.947439	0.901193	0.972524	0.21146	0.629366
Funhe2EKm006513	Keratin, type I cytoskeletal (86%P)	P05783		6.66695	6.99133	7.29041	6.78785	6.68594	6.94524	6.86435	7.10556	6.89722	6.48109	6.83649	7.05527	6.39152	6.952	7.44313	6.53979	6.35826	7.10026	6.71866	6.19231		6.8845	6.85869	6.93568	6.58186		0.430058	0.788199	0.192069	0.611056	0.256469	0.669775
Funhe2EKm006514	Actin-related protein 2/3 complex subunit (98%T)	O15144		10.818	11.0849	11.2008	10.904	10.9385	11.2681	11.3226	11.1977	11.1171	11.039	11.1612	10.9322	11.1114	10.9717	11.434	11.0163	10.9143	11.1837	11.1322	11.3506		10.9893	11.1889	11.1221	11.1194		0.665369	0.897365	0.189434	0.608088	0.178208	0.595902
Funhe2EKm006517	Solute carrier family 19 (folate transporter), member (100%P)	P41440		9.66557	9.7307	10.1965	10.0592	9.96639	9.93409	10.2204	9.80993	10.2312	9.88576	10.1105	10.1424	9.97375	10.256	10.9034	9.77747	10.082	10.2831	9.8461	9.97749		9.92367	10.0163	10.2772	9.99322		0.167279	0.582185	0.414495	0.778914	0.118744	0.522791
Funhe2EKm006518	Carcinoembryonic antigen-related cell adhesion molecule (97%P)	P19256		5.56432	6.78138	6.32905	6.36413	6.89377	7.15733	7.1996	6.53013	6.6142	6.68398	7.38155	7.02754	6.86262	6.5759	7.29981	6.50689	7.2347	7.71097	7.74673	6.97662		6.38653	6.83705	7.02948	7.23518		0.0163148	0.259799	0.110132	0.510018	0.536928	0.842705
Funhe2EKm006520	Cytochrome P450, family 4, subfamily F, polypeptide (96%T)	Q6NT55		4.32655	4.34193	3.87038	4.19005	4.29538	4.86519	4.69045	3.78397	4.83433	4.53156	4.8449	4.59069	4.03178	3.88171	5.25115	4.23048	4.00158	3.51341	3.81809	3.96847		4.20486	4.5411	4.52005	3.90641		0.380639	0.758058	0.445183	0.79615	0.0164165	0.260396
Funhe2EKm006527	PHD finger protein (98%P)	O94880		9.50657	9.35966	9.44635	9.31357	9.54942	9.58914	9.40359	9.35014	9.5613	9.4726	9.3541	9.48502	9.49722	9.50006	9.27813	10.0005	9.52333	9.90409	9.7085	9.57907		9.43512	9.47535	9.42291	9.7431		0.04963	0.393723	0.00855839	0.202301	0.0334395	0.340613
Funhe2EKm006535	Glucocorticoid-induced transcript 1 protein (67%M)	Q86VQ1		6.25607	6.02093	6.39573	6.44257	6.54976	6.93569	5.76898	6.33136	6.49694	7.0065	6.15369	6.46406	6.10309	6.64607	6.27323	6.58069	5.78773	6.59246	6.19231	7.00785		6.33301	6.50789	6.32803	6.43221		0.812199	0.946232	0.415699	0.779525	0.835015	0.952927
Funhe2EKm006536	HCG19535 (100%P)	A5PMY3		8.08238	8.19553	8.13296	7.99854	7.88578	8.17883	8.31807	8.22952	8.26903	8.00016	8.24386	7.93999	8.26166	8.14094	8.24866	8.084	8.37394	7.96383	8.10907	8.30087		8.05904	8.19912	8.16702	8.16634		0.550636	0.848412	0.275055	0.684623	0.270584	0.68133
Funhe2EKm006537	Replication protein A3, 14kDa (100%P)	P35244		7.04423	7.59302	7.45771	6.93054	6.61563	7.74888	7.48152	8.29648	6.96903	6.916	7.4725	6.9506	8.3211	7.18869	8.09104	7.93935	7.73293	7.14495	7.44999	8.06986		7.12823	7.48238	7.60479	7.66742		0.152564	0.565904	0.358099	0.743588	0.517481	0.8344
Funhe2EKm006538	Collagen type XXVIII alpha 1 b (100%P)	Q2UY09		8.87916	9.11964	9.86805	9.88323	10.341	8.99021	9.20051	9.42922	9.52748	9.72508	10.0157	9.72815	9.84111	9.82293	10.6008	7.92748	8.67114	8.74724	8.81271	9.22279		9.61821	9.3745	10.0017	8.67627		0.439545	0.793394	0.00113965	0.087642	0.0149837	0.250482
Funhe2EKm006540	ACN9 , mitochondrial (99%P)	Q9NRP4		7.55555	7.31747	8.0685	7.27347	7.34378	7.4309	7.64766	7.72768	7.5848	7.62784	7.79094	7.72531	7.41129	7.51512	7.17228	7.54324	6.96884	7.27654	7.5467	7.58582		7.51176	7.60378	7.52299	7.38423		0.367112	0.749823	0.837665	0.953888	0.319122	0.717993
Funhe2EKm006554	T-cell lymphoma invasion and metastasis 2 (92%M)	B3KW11		7.48324	7.71736	7.11375	8.16151	7.87544	7.75681	8.17027	7.88933	7.7847	7.55005	7.96429	7.7613	7.40474	7.41105	6.83325	7.42074	7.7238	8.05607	7.77456	7.548		7.67026	7.83023	7.47493	7.70463		0.302088	0.706144	0.213767	0.631958	0.819701	0.948606
Funhe2EKm006555	Uncharacterized protein			5.40262	4.57642	5.51043	4.56934	5.75638	5.08096	5.61163	5.60687	5.42735	5.77403	5.40814	5.46704	4.91516	4.28017	4.5587	4.38855	5.47677	5.12111	5.71703	5.58654		5.16304	5.50017	4.92584	5.258		0.283094	0.690951	0.140497	0.550964	0.990954	0.997748
Funhe2EKm006556	Transcription factor E2F6 (100%P)			6.45696	6.29542	7.14882	6.47346	6.92241	7.09181	6.15423	6.06824	6.50668	6.76314	6.55154	6.16876	6.94594	6.64396	6.00857	7.25222	6.99937	6.71172	6.59103	6.19494		6.65941	6.51682	6.46375	6.74985		0.916407	0.977141	0.687647	0.90506	0.238999	0.655841
Funhe2EKm006558	G-protein coupled receptor (93%P)	Q86SQ4		8.05127	9.26935	9.17372	10.1109	10.2223	8.89043	9.70836	9.01796	9.70549	9.8286	9.79495	9.71889	9.6254	9.61546	9.92203	8.52411	9.24785	9.19934	9.6671	9.46732		9.36552	9.43017	9.73535	9.22114		0.743036	0.923063	0.364909	0.748694	0.247321	0.661878
Funhe2EKm006563	Interferon alpha-inducible protein 27, mitochondrial (69%U)	P40305		8.91486	8.33802	8.36909	8.14464	9.4542	8.79329	8.2469	8.70174	7.72919	8.031	7.75	8.43145	8.3067	8.25553	7.88824	7.42568	7.89749	8.21743	8.36034	8.84734		8.64416	8.30043	8.12638	8.14966		0.125388	0.531957	0.449549	0.798456	0.387824	0.762437
Funhe2EKm006564	Uncharacterized protein			6.07204	8.19343	8.40508	8.2968	6.12497	4.08373	7.78822	7.39555	6.56458	7.74781	6.61278	4.99008	4.68385	8.28448	5.63796	4.785	3.5902	3.32142	4.26025	4.4771		7.41846	6.71598	6.04183	4.08679		0.00265273	0.126545	0.0315118	0.331581	0.283072	0.690922
Funhe2EKm006566	Uncharacterized protein			6.15801	4.88668	5.06346	4.89614	6.22787	5.48967	3.17699	3.58172	3.39231	4.34864	5.64766	3.50689	3.46658	4.09947	4.84993	3.42921	6.21685	4.73018	6.4253	4.61296		5.44643	3.99787	4.3141	5.0829		0.957256	0.989203	0.445318	0.796261	0.0212897	0.287656
Funhe2EKm006568	Interferon alpha-inducible protein 27, mitochondrial (79%C)	B8A487		5.1106	4.51602	4.07914	4.89504	3.77778	3.98918	3.70217	5.47543	4.17351	4.48099	4.0424	4.04401	3.90641	4.47165	4.23036	3.66268	4.37337	3.32142	3.75164	3.96201		4.47571	4.36426	4.13897	3.81422		0.0613478	0.421736	0.337011	0.730006	0.634965	0.884541
Funhe2EKm006569	5'-nucleotidase, cytosolic IA (100%P)	Q9BXI3		7.089	6.71188	6.21092	7.29249	6.48394	3.58218	5.10814	4.71244	6.40149	5.18435	6.84819	4.12275	3.84141	5.86536	6.61612	3.42921	4.47611	3.83594	4.05478	4.10907		6.75764	4.99772	5.45877	3.98102		0.0118424	0.231119	0.00109965	0.0873167	0.733854	0.920298
Funhe2EKm006570	v-myc myelocytomatosis viral oncogene, lung carcinoma derived (avian) (95%P)	P12524		8.20365	8.17652	8.63634	8.60811	8.20608	8.85508	9.03822	8.85173	8.88324	8.80196	8.33235	8.70256	8.48817	8.43238	8.49052	8.76721	8.6677	8.84947	8.79677	8.58993		8.36614	8.88605	8.48919	8.73421		0.834834	0.952867	3.73983e-05	0.0180319	0.0599674	0.418988
Funhe2EKm006571	Major facilitator superfamily domain-containing protein 2A (100%P)	Q8NA29		7.46325	7.08869	7.26589	7.31235	6.73942	6.77643	6.93157	6.36327	6.70525	6.40841	6.56117	6.83503	6.60006	7.56631	7.42004	5.86691	6.80495	6.2137	7.09152	6.7651		7.17392	6.63699	6.99652	6.54844		0.454432	0.801151	0.0118309	0.230959	0.801112	0.942902
Funhe2EKm006573	CDD: Topoisomerase II-associated protein PAT1 (100%P)	Q9P206		9.15422	9.08538	9.34303	8.7025	9.14229	9.23798	9.05413	9.2058	9.01018	9.36964	9.01865	8.9763	8.89836	9.44527	9.44249	8.38557	9.19028	9.05086	9.52171	9.16738		9.08548	9.17555	9.15621	9.06316		0.871534	0.963769	0.990746	0.997748	0.480519	0.815323
Funhe2EKm006575	Histone-binding protein RBBP4 (100%P)	Q09028		10.5841	10.6977	10.617	10.2796	10.3072	10.8103	10.9256	10.8846	10.4475	10.5516	10.7313	10.9488	11.198	10.8037	10.7143	10.8206	11.1585	11.0135	11.0024	11.0572		10.4971	10.7239	10.8792	11.0104		0.000943614	0.0818825	0.0458557	0.383865	0.571375	0.857779
Funhe2EKm006576	Zinc finger and BTB domain containing 8 opposite strand (99%P)	Q8IWT0		7.89455	7.77692	7.5069	7.79396	7.8482	8.21897	7.90708	7.95213	7.6663	7.52853	7.8899	7.50316	7.99394	8.22473	8.15285	7.98736	7.92766	7.79084	8.28238	7.96143		7.76411	7.8546	7.95292	7.98993		0.131083	0.539502	0.540129	0.84412	0.796241	0.941356
Funhe2EKm006577	KH domain-containing, RNA-binding, signal transduction-associated protein (100%P)	Q6NW56		12.8935	12.6947	12.9207	12.6251	12.8207	12.9234	12.6944	12.9022	12.6695	12.7434	12.7892	12.8433	13.1973	13.0299	12.5936	12.9597	13.2033	12.9843	12.9617	12.8968		12.791	12.7866	12.8907	13.0012		0.0389575	0.360807	0.458598	0.803362	0.42314	0.783802
Funhe2EKm006578	Transmembrane protein 39B (96%P)	Q9GZU3		8.44531	8.64932	8.99676	8.64512	8.89545	8.87028	8.84944	9.00659	8.85923	8.80109	8.38094	9.10184	9.21492	8.7118	8.32641	8.86995	9.23336	9.18743	8.81066	8.87866		8.72639	8.87733	8.74718	8.99601		0.547615	0.847285	0.097368	0.488736	0.672087	0.899237
Funhe2EKm006579	Coiled-coil domain-containing protein 28B (100%T)	Q9BUN5		7.017	7.07941	6.82414	6.71844	6.99232	6.53686	7.42608	7.24358	6.97641	6.78505	6.27571	7.15916	7.20752	6.56496	6.12767	7.21442	7.22883	6.83411	6.54181	7.03751		6.92626	6.9936	6.667	6.97134		0.37625	0.75481	0.247006	0.661557	0.454704	0.801369
Funhe2EKm006580	Family with sequence similarity 179, member B (100%M)	Q9Y4F4		9.02485	8.64874	8.31598	8.91111	8.75179	8.60808	8.56412	8.48783	8.5537	8.71826	8.81952	8.67838	8.74183	8.88134	8.73496	8.74997	8.44761	8.68924	8.60637	8.66227		8.73049	8.5864	8.77121	8.63109		0.556984	0.851712	0.0632135	0.424934	0.978049	0.993962
Funhe2EKm006581	Kelch protein 28 (100%P)	Q9NXS3		4.94107	5.52662	5.45208	5.92645	5.79059	5.63744	5.0385	5.19696	5.66256	5.84087	4.97323	5.29786	5.56188	5.25289	5.3327	5.27203	4.79421	4.89882	4.55521	5.29057		5.52736	5.47527	5.28371	4.96217		0.0171606	0.264514	0.207791	0.62617	0.357889	0.743417
Funhe2EKm006582	Chromosome 14 open reading frame (100%P)	Q4W4Y0		8.98274	8.37567	8.89129	8.71572	8.89362	8.81672	8.65834	8.94241	8.96392	8.83756	8.4452	8.6143	9.14669	8.77486	8.63128	9.18558	9.12764	8.57451	8.84667	9.12453		8.77181	8.84379	8.72246	8.97179		0.706085	0.910745	0.136366	0.546302	0.399482	0.769821
Funhe2EKm006583	Methylenetetrahydrofolate dehydrogenase (NADP+ dependent) 1, methenyltetrahydrofolate cyclohydrolase, formyltetrahydrofolate synthetase (100%P)	P11586		9.76314	9.71905	9.77354	10.0653	9.6639	9.79774	9.51038	9.43238	10.0442	9.48016	10.1997	9.72713	9.7392	9.99221	10.5932	8.79312	9.47304	9.1961	9.48429	9.7083		9.79698	9.65296	10.0503	9.33097		0.797417	0.941738	0.00471254	0.160881	0.0440462	0.378695
Funhe2EKm006584	Uncharacterized protein			9.34896	9.74445	9.1258	9.16566	9.73836	10.0607	9.70043	10.5589	8.91035	9.58504	10.5742	8.96717	9.16365	9.96308	10.2639	9.87694	9.66949	9.89977	10.3152	9.23628		9.42465	9.76308	9.7864	9.79954		0.408532	0.775332	0.464524	0.806614	0.498038	0.824694
Funhe2EKm006585	Uncharacterized protein			12.2351	12.0448	12.2941	11.975	11.6152	12.0265	11.0803	12.539	11.7824	11.9534	12.0112	11.6247	10.8653	12.1924	12.1919	10.95	11.709	12.184	12.2799	11.0737		12.0329	11.8763	11.7771	11.6393		0.295847	0.701478	0.527757	0.838467	0.96766	0.991581
Funhe2EKm006586	Chromosome 15 open reading frame (100%P)	Q6ZUT6		7.83317	7.3937	8.06537	7.80684	7.60381	7.17071	6.83847	6.64051	7.3683	7.61424	6.97822	7.15677	6.98097	7.38103	7.23032	7.50145	7.01197	7.24444	7.62148	7.21888		7.74058	7.12644	7.14546	7.31964		0.124259	0.530583	0.0947674	0.483654	0.00579114	0.174843
Funhe2EKm006587	Uncharacterized protein (74%M)	A5PMA2		6.28674	6.22065	5.54365	6.14955	6.53384	6.1316	5.82422	5.78815	6.28385	5.67604	6.17834	5.7146	5.53159	5.84493	5.92659	5.54105	5.67265	6.08282	5.96874	5.40354		6.14688	5.94077	5.83921	5.73376		0.0658936	0.429515	0.249502	0.663704	0.704518	0.91041
Funhe2EKm006588	1-phosphatidylinositol 4,5-bisphosphate phosphodiesterase beta-2 (100%P)	Q00722		6.53313	6.56892	6.75145	6.795	6.63742	5.91709	6.08469	6.44291	6.51433	5.84912	6.15693	5.91861	5.90813	6.50542	4.55197	5.42257	5.73679	5.61444	5.80179	5.66187		6.65718	6.16163	5.80821	5.64749		0.00192993	0.108348	0.093592	0.482239	0.376524	0.754968
Funhe2EKm006589	Ankyrin repeat domain-containing protein (100%M)	C9JTQ0		6.17796	6.11762	6.27067	5.96718	5.75215	5.83305	6.01482	5.70485	6.03149	5.97944	5.57326	5.73536	6.13478	5.96652	5.10593	5.93138	6.2426	5.68206	6.18565	6.28985		6.05712	5.91273	5.70317	6.06631		0.412664	0.777472	0.372091	0.752802	0.0489881	0.392249
Funhe2EKm006590	Budding uninhibited by benzimidazoles 1 beta (97%P)	O60566		5.45901	6.6837	6.23369	5.70513	6.60118	7.26862	6.90966	6.99903	6.26501	6.58104	6.38688	6.915	7.70989	6.27911	6.3949	7.06731	7.16371	6.95466	6.98067	6.89566		6.13654	6.80467	6.73716	7.0124		0.0620302	0.422811	0.0324787	0.33658	0.344	0.734753
Funhe2EKm006591	Zinc finger FYVE domain-containing protein (100%P)	Q96K21		5.51578	4.07899	5.03581	5.50553	5.83376	5.83954	5.90066	5.06043	5.70059	5.83107	4.93593	5.51059	4.90926	4.77738	5.32537	5.30421	4.37268	5.58004	5.64086	5.58273		5.19397	5.66646	5.0917	5.2961		0.299135	0.704104	0.143851	0.55548	0.551261	0.848536
Funhe2EKm006593	Thyrotropin releasing hormone receptor (100%P)	Q1MT85		6.05512	6.10032	5.11376	5.10044	5.47984	5.7634	5.48729	5.59273	5.74111	4.71843	5.45132	5.89043	4.91988	5.57106	4.87526	5.73264	5.37905	5.40374	6.00998	5.76666		5.5699	5.46059	5.34159	5.65841		0.93536	0.983255	0.582647	0.86292	0.266337	0.678147
Funhe2EKm006594	Zinc finger CCCH domain-containing protein (100%C)	Q86VM9		9.53381	9.43451	9.67399	9.33479	9.33384	9.36363	9.12776	9.70239	9.40146	9.54413	9.59892	9.2234	9.49861	9.56679	9.23394	9.6497	8.96817	9.69331	9.62259	9.55791		9.46219	9.42788	9.42433	9.49834		0.869377	0.963117	0.841344	0.954667	0.586403	0.864503
Funhe2EKm006596	Family with sequence similarity 192, member A (83%P)	Q9GZU8		9.03722	8.96727	9.21451	8.96888	8.84158	8.69703	8.94433	9.35123	8.7479	8.93464	9.21518	9.14372	9.35057	8.99107	9.04982	9.18594	8.97243	8.85359	9.01741	9.27469		9.00589	8.93503	9.15007	9.06081		0.117726	0.521631	0.34133	0.73261	0.911696	0.975378
Funhe2EKm006597	Adrenocortical dysplasia (100%P)	B3DGY9		5.57715	6.08	6.65842	6.25493	6.16334	5.87147	5.98416	6.29198	6.05811	6.00567	5.93745	6.15271	6.52788	5.96526	5.6422	6.30762	6.16986	6.15307	5.96842	6.38199		6.14677	6.04228	6.0451	6.19619		0.835504	0.953015	0.853039	0.957975	0.317185	0.7165
Funhe2EKm006598	Gigaxonin (100%P)	Q9H2C0		8.59196	8.48991	8.71203	8.76365	8.6547	8.39073	8.93218	8.66768	8.81078	8.89862	8.43033	8.33411	7.63638	8.91817	9.27349	8.53121	8.14876	8.42234	8.5972	8.5486		8.64245	8.74	8.5185	8.44962		0.199728	0.618064	0.927396	0.980525	0.598474	0.870257
Funhe2EKm006600	c-Maf-inducing protein (100%P)	Q8IY22		9.41168	9.3239	9.33817	9.3448	9.7553	9.25195	9.03253	9.29535	9.40697	9.41634	9.33909	8.97904	9.47764	9.35805	9.09714	9.58027	8.9193	9.1569	9.56778	9.63302		9.43477	9.28063	9.25019	9.37146		0.64541	0.889045	0.871415	0.963758	0.187255	0.605762
Funhe2EKm006601	Tyrosine-protein phosphatase non-receptor type 6 (96%P)	P29350		7.12286	7.43873	7.43364	7.78997	7.40247	7.54349	7.38148	6.81505	6.82755	7.25457	7.31938	7.1634	6.73622	6.9399	7.47287	6.7784	6.30858	7.07509	7.43853	6.84113		7.43753	7.16443	7.12635	6.88834		0.0606067	0.420585	0.0980483	0.489963	0.905472	0.973542
Funhe2EKm006602	Cirrhosis, autosomal recessive 1A (cirhin) (100%P)	Q969X6		9.09121	9.2168	9.63429	9.52378	9.56845	9.43817	9.25785	9.60676	9.69242	9.44913	9.49684	9.48211	9.32712	9.23348	9.39122	9.66539	9.32768	9.73829	9.55393	9.22445		9.40691	9.48886	9.38615	9.50195		0.964658	0.991002	0.262992	0.674873	0.845141	0.955754
Funhe2EKm006603	CTF8, chromosome transmission fidelity factor 8 (100%T)	Q1LUE7		4.68311	4.62713	5.09505	4.66543	5.04006	5.25632	5.02786	5.58889	5.02191	4.56014	4.81749	5.72089	5.7747	4.40481	5.71649	6.00684	5.46685	5.90341	6.56262	5.58228		4.82216	5.09103	5.28688	5.9044		0.00516	0.167194	0.0392578	0.36199	0.390291	0.764161
Funhe2EKm006604	Hyaluronan synthase 3 (98%P)	O00219		4.75173	4.00158	4.54522	3.67845	5.02342	4.97674	3.9526	4.03814	4.63718	4.66692	4.76723	5.13606	5.42484	4.98951	4.60527	4.55708	4.22424	5.02765	4.54018	5.36807		4.40008	4.45432	4.98458	4.74344		0.0445918	0.379673	0.647325	0.889998	0.47188	0.810625
Funhe2EKm006605	Transmembrane and coiled-coil domains (100%P)	Q9C0B7		6.87124	6.85502	7.62789	8.15864	7.13829	7.41558	7.45871	7.29601	6.92892	7.13779	7.54361	7.67228	7.6665	7.25046	7.14141	7.72305	7.43535	7.71383	7.40063	7.61401		7.33022	7.2474	7.45485	7.57737		0.145954	0.558292	0.895462	0.97031	0.499875	0.825774
Funhe2EKm006607	Uncharacterized protein	Q6AZB8		6.34813	6.45472	6.61151	4.71251	6.5147	6.28021	6.63906	6.85017	6.29245	6.31108	6.19226	7.07181	6.84428	6.4628	6.19803	7.28311	6.70483	7.41166	6.97773	6.87706		6.12832	6.47459	6.55383	7.05088		0.0346433	0.345582	0.0697568	0.437985	0.732775	0.920003
Funhe2EKm006608	Endothelin-2 (87%P)	P20800		4.69448	4.0458	3.91624	4.62856	4.01873	5.1061	4.58547	4.73992	4.24671	5.2131	4.66156	4.2866	4.02227	5.28264	4.58863	5.52303	4.11128	5.37681	4.07337	4.71951		4.26076	4.77826	4.56834	4.7608		0.521482	0.835708	0.128266	0.53603	0.473358	0.811722
Funhe2EKm006609	Phosphatase and actin regulator 4B (100%M)	Q8IZ21		9.13466	9.05683	9.12449	9.32694	9.32698	8.96509	9.12101	9.14304	8.89445	9.32356	9.08107	8.97864	9.30475	8.9815	8.47289	9.23473	8.99732	8.94021	9.19968	9.43282		9.19398	9.08943	8.96377	9.16095		0.409659	0.775907	0.627858	0.88188	0.12698	0.534361
Funhe2EKm006611	Regulator of chromosome condensation (100%P)	P18754		8.26515	8.27656	8.47216	8.33087	8.41542	8.22467	8.57039	8.80573	8.46272	8.48236	8.27933	8.24708	8.38117	8.64502	9.01068	8.35677	8.76776	8.32237	8.48322	8.58658		8.35203	8.50917	8.51266	8.50334		0.434882	0.790536	0.455453	0.80187	0.401779	0.77136
Funhe2EKm006615	Transcription elongation factor A (SII) (100%P)	O75764		8.76798	8.92177	8.94431	8.51857	8.95226	9.12351	9.21401	9.35516	8.8564	9.02643	8.80134	9.07877	9.25546	8.43351	9.31227	9.58715	8.76566	9.56139	9.06005	9.14981		8.82098	9.1151	8.97627	9.22481		0.312949	0.713932	0.0487052	0.39141	0.86002	0.959945
Funhe2EKm006616	Family with sequence similarity 46, member B (100%M)	Q96IP4		8.46508	8.34782	8.43417	7.78799	8.1214	8.04157	8.4908	8.10798	8.05956	8.07566	8.5601	7.91158	7.79129	8.3377	8.50561	8.48255	8.51693	8.39722	8.21532	8.10714		8.23129	8.15511	8.22126	8.34383		0.452271	0.79992	0.843961	0.955452	0.40412	0.772809
Funhe2EKm006617	Zinc finger, DHHC-type containing 18 (100%P)	Q9NUE0		8.6359	8.32875	8.39015	8.2579	8.2036	8.8289	8.43651	8.4459	8.50587	8.59428	8.4133	8.67346	8.62025	8.2607	8.80163	8.67997	8.95707	8.57047	8.61025	8.73734		8.36326	8.56229	8.55387	8.71102		0.0466443	0.385957	0.0378897	0.358127	0.793579	0.940376
Funhe2EKm006618	Uncharacterized protein			5.11154	5.61706	5.6948	5.12808	4.30546	5.95931	6.09486	5.31341	5.16891	5.46372	5.12364	4.8776	5.67024	5.61612	6.16694	5.33801	5.89849	5.82429	4.96603	5.23194		5.17139	5.60004	5.49091	5.45175		0.689392	0.905755	0.368294	0.750646	0.282577	0.6906
Funhe2EKm006619	Myb/SANT DNA-binding domain-containing protein 4 (95%M)			5.52034	5.6942	5.67574	5.54533	4.75803	5.63756	5.57678	5.43955	5.07304	5.49703	5.19699	5.5623	5.00998	5.63439	5.03276	5.92223	4.9883	5.36828	5.24461	5.18977		5.43873	5.44479	5.28729	5.34264		0.388867	0.763154	0.832861	0.952206	0.865474	0.961852
Funhe2EKm006620	Myb/SANT DNA-binding domain-containing protein 4 (94%M)			6.3876	6.28809	6.74572	6.28631	6.08368	6.38885	6.86263	6.63573	5.71505	5.88887	6.0357	6.31263	5.98959	6.37977	5.5574	6.44289	5.94185	5.81455	6.4465	6.03623		6.35828	6.29823	6.05502	6.1364		0.155863	0.569796	0.946386	0.985969	0.656702	0.893788
Funhe2EKm006621	Phosphatidylinositol glycan anchor biosynthesis, class V (100%P)	Q9NUD9		7.59585	7.08698	7.17879	6.92662	7.09564	7.06271	6.74656	7.01132	6.89486	6.66103	7.0579	7.57361	7.34714	6.69194	7.00337	6.9298	6.84213	6.48034	6.72549	6.88359		7.17678	6.8753	7.13479	6.77227		0.516567	0.833905	0.00784272	0.194588	0.78365	0.937491
Funhe2EKm006622	AT-rich interactive domain-containing protein 1A (100%M)	O14497		10.7119	10.4991	10.5837	10.6075	11.0202	10.9519	10.2062	10.5986	10.8332	11.13	10.7339	10.4191	10.7461	10.5054	10.6048	11.1722	10.2801	10.935	10.9374	11.1661		10.6845	10.744	10.6019	10.8982		0.781491	0.936563	0.179889	0.59753	0.364539	0.748242
Funhe2EKm006623	GPN-loop GTPase (99%P)	Q9H9Y4		7.99258	7.98119	8.14352	8.05572	7.47037	7.94987	8.41905	8.15694	7.58163	7.67653	7.68126	7.7135	8.24114	7.79258	7.98654	8.10062	8.46326	8.11752	8.1339	8.48183		7.92867	7.9568	7.88301	8.25943		0.293847	0.699753	0.106812	0.504801	0.160642	0.574758
Funhe2EKm006624	G patch domain-containing protein (100%P)	Q96I76		7.65797	7.45377	7.40928	7.53707	7.36293	7.42333	7.54024	7.63342	7.77651	7.69173	7.51899	7.43912	7.62655	6.93774	7.06933	7.88394	7.25948	7.56599	7.50311	7.60224		7.4842	7.61305	7.31834	7.56295		0.260627	0.672889	0.0608277	0.420852	0.540675	0.844445
Funhe2EKm006625	Nuclear receptor subfamily 0 group B member (100%P)	Q15466		4.12741	3.85904	4.08375	4.28166	4.68009	3.38325	4.5616	4.51103	4.00585	3.41567	3.35816	3.89029	4.0759	3.78311	4.22513	4.57884	4.24111	4.05414	3.75158	3.66918		4.20639	3.97548	3.86652	4.05897		0.491806	0.821205	0.917259	0.977526	0.262344	0.674473
Funhe2EKm006626	Chromosome 1 open reading frame (100%M)	Q8NAX2		6.58273	6.53959	6.58378	7.25089	6.25428	7.07467	7.09006	6.96349	6.95129	7.14554	6.92811	6.52358	6.54927	6.93334	7.28956	6.69651	6.50974	6.96677	5.58073	7.04392		6.64225	7.04501	6.84477	6.55954		0.421227	0.782705	0.73617	0.921095	0.0619318	0.42264
Funhe2EKm006627	Trophoblast glycoprotein (100%P)	Q13641		6.39023	6.51004	6.38739	6.59109	6.29809	6.24278	6.03302	6.07953	5.48914	5.78397	6.46197	6.40961	6.15426	5.60441	5.63277	6.5712	6.38069	5.60436	5.88123	6.00427		6.43537	5.92569	6.0526	6.08835		0.459261	0.803621	0.122006	0.527202	0.0785517	0.456468
Funhe2EKm006628	Transmembrane protein (100%P)	Q9H0R3		6.35761	6.86617	6.21571	6.11411	6.2563	6.34989	6.23384	6.08232	5.71244	6.38406	6.32117	6.33891	6.4051	6.58973	5.94089	6.87457	5.99403	6.50726	5.97076	6.88267		6.36198	6.15251	6.31916	6.44586		0.399902	0.770152	0.778743	0.93553	0.262879	0.674798
Funhe2EKm006629	Uncharacterized protein			5.99174	5.88489	5.34529	5.10353	5.43274	5.07017	5.81923	5.94145	5.38783	4.97739	5.63691	5.2781	5.82962	5.71593	5.00598	5.25439	6.04684	5.84966	5.64815	5.54147		5.55164	5.43922	5.49331	5.6681		0.609405	0.874848	0.851251	0.957443	0.393138	0.765738
Funhe2EKm006630	WD and tetratricopeptide repeats protein (100%P)	Q8N5D0		8.78421	8.17871	8.06544	8.05318	8.48522	8.41173	8.00197	7.85255	8.28585	8.31175	8.05933	8.33619	8.52217	8.31724	8.16651	8.20989	8.55652	8.02309	8.08624	8.55264		8.31335	8.17277	8.28029	8.28568		0.726141	0.918229	0.554584	0.850443	0.523825	0.836792
Funhe2EKm006631	Centrosomal protein of 85 kDa (98%P)	Q6P2H3		8.83991	8.88592	8.80098	8.62618	8.76266	8.56908	8.75607	8.78473	8.91033	8.88511	8.8474	8.84187	8.74197	8.8783	8.84666	8.63008	8.68115	8.62567	8.68766	8.78748		8.78313	8.78107	8.83124	8.68241		0.554352	0.850225	0.0902716	0.477354	0.0986352	0.491153
Funhe2EKm006632	UBX domain-containing protein (100%P)	Q5T124		6.69128	6.40188	6.96699	6.40615	6.45184	6.19408	6.71851	5.34314	6.27977	5.33719	6.01081	6.81427	6.53814	5.8736	5.69273	6.61975	5.95515	6.43253	6.68075	5.63368		6.58363	5.97454	6.18591	6.26437		0.798414	0.941965	0.219735	0.637713	0.117404	0.521168
Funhe2EKm006633	Fasciculation and elongation protein zeta-2 (100%P)	Q9UHY8		4.70607	4.91937	5.70778	5.05679	5.19475	4.78527	4.99834	4.71934	4.84417	4.49661	5.01604	5.68355	4.9505	5.024	3.88653	4.2284	4.87143	5.0501	4.72436	5.32714		5.11695	4.76875	4.91212	4.84029		0.737035	0.921292	0.297543	0.703106	0.488847	0.819563
Funhe2EKm006634	Fasciculation and elongation protein zeta-2 (95%U)	Q9UHY8		8.43768	8.15934	8.73223	8.02915	8.07602	7.73222	8.03392	8.30602	7.62188	7.93716	8.09391	8.22615	7.96888	8.1108	6.88923	8.52524	8.09251	8.50137	8.05333	7.88998		8.28689	7.92624	7.85779	8.21248		0.669989	0.898719	0.985783	0.996744	0.0450581	0.381693
Funhe2EKm006635	C-type lectin domain family 3, member B (100%P)	P05452		5.1903	4.89063	5.92623	5.12452	5.05289	5.10303	5.15234	5.20276	4.9948	5.28335	4.5826	5.37669	4.26225	5.22517	4.24056	4.20743	4.71186	4.05395	4.26917	4.68669		5.23691	5.14726	4.73745	4.38582		0.00152771	0.0999944	0.200644	0.618819	0.439725	0.793459
Funhe2EKm006640	Neurexophilin-1 (100%M)	P58417		8.53626	8.16848	7.93392	8.20511	8.01071	8.06291	8.21754	7.77578	8.14499	8.16014	7.66149	8.07833	8.24427	7.95717	8.17436	8.11793	8.29488	7.50497	8.2285	8.23485		8.17089	8.07227	8.02312	8.07623		0.523591	0.836716	0.839087	0.954186	0.501329	0.826423
Funhe2EKm006643	Thrombospondin type-1 domain-containing protein 7A (96%P)	Q9UPZ6		9.87921	9.82692	9.27075	9.28607	9.70772	9.98749	9.72502	9.79528	9.78747	9.72324	9.51311	9.76343	9.81159	9.61245	8.20423	10.6205	9.98007	10.2885	9.74543	9.98371		9.59413	9.8037	9.38096	10.1236		0.772599	0.933396	0.0185213	0.273186	0.161609	0.575792
Funhe2EKm006644	II (31%U)			5.25874	4.95928	5.45571	4.62252	4.49962	4.72698	5.20313	5.70369	5.54838	3.41567	4.68276	5.78892	4.90548	5.66468	4.61415	5.26833	5.04611	5.25188	4.26658	4.57151		4.95917	4.91957	5.1312	4.88088		0.81191	0.946202	0.606072	0.873251	0.707247	0.911347
Funhe2EKm006645	Transmembrane protein 106B (98%T)	Q9NUM4		6.71426	6.0494	6.54218	6.7519	7.04704	6.97761	6.80355	7.05068	7.38053	7.22763	7.12143	6.33168	7.09111	6.71925	7.85689	6.44038	6.89371	6.42406	7.26799	6.93923		6.62096	7.088	7.02407	6.79307		0.765241	0.930495	0.516946	0.834132	0.0676771	0.433338
Funhe2EKm006647	Tropomyosin alpha-3 chain (100%M)	Q6P0W3		11.2691	11.7548	11.6756	11.6839	11.7214	11.562	11.4204	11.6526	11.6565	11.1638	11.9918	12.0628	11.9112	11.6405	11.4487	11.0755	11.1769	11.2207	11.9987	11.3778		11.6209	11.4911	11.811	11.3699		0.7763	0.934865	0.029259	0.323391	0.210355	0.628256
Funhe2EKm006653	Vertebrate S100 calcium binding family protein Zgc:91995 (100%P)	Q9HCY8		11.7148	11.9908	11.6937	11.5774	11.8911	12.1563	12.0529	12.3279	12.0268	12.0168	12.0518	12.0295	12.3797	12.0186	12.7033	11.9655	11.942	12.2185	12.104	12.1431		11.7736	12.1161	12.2366	12.0746		0.0266333	0.312998	0.311083	0.712899	0.00996581	0.216563
Funhe2EKm006654	Uncharacterized protein			4.64614	3.85734	4.84503	4.9784	4.05969	4.8225	3.96901	4.40808	3.99636	4.17858	4.04235	4.56264	4.48849	3.94878	3.8769	5.97068	3.76018	4.31583	4.46857	4.29521		4.47732	4.27491	4.18383	4.5621		0.989738	0.997595	0.719974	0.916728	0.245767	0.660518
Funhe2EKm006655	Sema domain, immunoglobulin domain (Ig), transmembrane domain (TM) and short cytoplasmic domain, (semaphorin) 4A (99%P)	Q9NPR2		8.08689	8.30905	7.97368	8.20308	8.64855	8.58276	8.77407	8.88141	8.93556	8.93917	8.4214	8.76448	8.68716	8.15979	8.25322	8.81124	9.03356	8.55104	8.87603	8.87916		8.24425	8.82259	8.45721	8.83021		0.27445	0.684277	0.000166529	0.0374483	0.307741	0.710704
Funhe2EKm006658	UDP-Gal:betaGlcNAc beta 1,3-galactosyltransferase, polypeptide (100%P)	O43825		8.60914	8.54082	8.71725	8.40896	8.0348	8.4485	8.10373	8.40116	8.38997	8.57331	8.25374	8.67956	8.52883	8.45113	7.7838	8.96325	8.29369	8.41882	8.55091	8.26356		8.46219	8.38333	8.33941	8.49805		0.97413	0.992817	0.748835	0.925087	0.346605	0.736375
Funhe2EKm006659	Glutaredoxin-2, mitochondrial (100%P)	Q9NS18		7.56416	8.3885	7.9868	6.56062	7.42261	7.27025	7.34351	7.45961	7.66738	7.49889	7.70355	7.3751	8.0233	7.77167	7.22898	7.6207	7.55288	7.17377	7.1033	7.14725		7.58454	7.44793	7.62052	7.31958		0.802012	0.943075	0.244685	0.65976	0.656208	0.893671
Funhe2EKm006660	Ubiquitin carboxyl-terminal hydrolase isozyme L5 (100%P)	Q9Y5K5		9.46413	8.92157	8.98646	8.94042	8.75597	9.12778	9.37007	9.12058	8.66861	9.08055	9.13528	8.96858	9.50052	9.17979	8.93639	9.53514	9.01851	9.18243	9.46519	9.33751		9.01371	9.07352	9.14411	9.30776		0.108476	0.507915	0.312992	0.713961	0.634852	0.88452
Funhe2EKm006661	Regulator of G-protein signaling (100%P)	P41220		6.94967	6.61452	6.59035	6.69688	6.36253	6.09382	6.89389	6.08054	6.70068	6.3545	6.49031	6.49852	6.41401	6.73217	6.81859	6.15039	6.31406	5.37137	5.79277	6.16813		6.64279	6.42469	6.59072	5.95934		0.0690431	0.436248	0.00557861	0.173065	0.139085	0.549301
Funhe2EKm006663	Uncharacterized protein			6.87249	7.08521	6.9989	7.23421	7.1128	6.84058	7.26867	7.33917	7.18661	6.95758	7.1542	7.17652	7.54909	7.10671	6.91983	7.39051	6.94651	7.36096	7.22256	7.01775		7.06072	7.11852	7.18127	7.18766		0.297718	0.703189	0.720436	0.916823	0.774238	0.933936
Funhe2EKm006664	ADP-ribosylarginine hydrolase (99%P)	P54922		9.41695	9.35737	9.68589	9.15126	9.54248	9.60937	9.44681	9.97725	9.18241	9.3863	9.49053	9.73156	9.73786	9.46349	10.0266	9.73543	9.61147	9.58863	9.36653	9.58101		9.43079	9.52043	9.69001	9.57661		0.13315	0.54267	0.906615	0.973894	0.323566	0.721042
Funhe2EKm006665	ADP-ribosylarginine hydrolase (100%P)	P54922		6.29603	4.68232	5.66124	5.14737	6.17081	5.48969	5.4833	5.48425	5.67341	5.31897	5.81239	5.63012	5.99348	4.93047	5.32224	5.85434	5.6084	5.42341	5.64474	4.34411		5.59155	5.48992	5.53774	5.375		0.712693	0.913445	0.565194	0.855282	0.893707	0.969992
Funhe2EKm006668	Proline-rich transmembrane protein (96%M)	Q7Z6L0		10.6364	9.97534	10.2112	9.6411	10.136	10.6099	10.4253	10.2692	10.2743	10.3587	9.85335	10.1411	10.3351	10.4829	9.70221	11.2138	10.7282	10.8526	10.6428	10.5259		10.12	10.3875	10.1029	10.7927		0.148232	0.560949	0.00176013	0.105451	0.117836	0.521631
Funhe2EKm006669	Kinesin family member (100%P)	Q14807		8.89879	8.55435	8.65847	8.70295	8.85861	8.9919	8.95464	9.05138	8.63678	8.79216	8.66554	9.16921	9.38009	8.54392	8.73946	9.04528	9.08815	9.16404	9.02913	9.30082		8.73464	8.88537	8.89964	9.12548		0.0535329	0.403301	0.0705652	0.439596	0.704314	0.910387
Funhe2EKm006670	Chromosome 16 open reading frame (95%P)	Q9BTK6		7.96393	7.75798	8.17407	7.75322	7.64208	8.13235	7.5836	7.83532	7.66693	7.92856	7.85395	7.83783	8.34997	7.66748	7.44166	8.11709	8.05747	8.2172	8.00927	7.99626		7.85826	7.82935	7.83018	8.07946		0.296942	0.702419	0.300428	0.704991	0.195531	0.614072
Funhe2EKm006671	Family with sequence similarity 57, member B (100%T)	Q71RH2		8.43452	8.12543	7.80456	8.39079	8.611	7.72417	8.06858	7.69249	8.1651	8.19006	8.20928	7.93457	7.85075	8.00519	8.35833	8.23972	7.67351	7.78652	7.95327	8.01475		8.27326	7.96808	8.07163	7.93356		0.304753	0.708049	0.063948	0.426238	0.463979	0.806185
Funhe2EKm006672	MYC-associated zinc finger protein (purine-binding transcription factor) (100%T)	P56270		9.61394	9.21489	9.66163	9.46047	9.48547	9.69959	9.23394	9.44404	9.72788	9.96042	9.74198	9.08374	9.61644	9.35549	9.41322	10.1114	9.01249	9.79465	9.57849	9.6346		9.48728	9.61317	9.44217	9.62633		0.903107	0.972931	0.247562	0.6621	0.824428	0.949955
Funhe2EKm006673	Uncharacterized protein			7.53929	7.29092	6.58481	6.92009	7.0307	7.28328	6.6025	7.1366	7.04237	6.34733	7.00489	6.82137	7.10701	6.75774	6.20826	6.72118	6.75424	7.08659	6.88593	6.88796		7.07316	6.88242	6.77985	6.86718		0.307494	0.710568	0.728458	0.919058	0.356246	0.742664
Funhe2EKm006674	Serine/threonine-protein kinase TAO2 (95%T)	Q7L7X3		8.94226	8.59041	8.69086	8.94476	9.35795	9.13714	8.23554	8.62406	8.99041	9.40722	9.06641	8.56371	8.77715	8.77272	9.13381	8.96297	8.30081	8.93271	9.04793	9.25159		8.90525	8.87887	8.86276	8.8992		0.943865	0.985412	0.974475	0.992925	0.84187	0.954797
Funhe2EKm006675	TAO kinase 2 (96%T)	Q7L7X3		9.09935	9.58586	9.19565	9.20563	9.27131	9.10762	8.48299	8.76585	9.11803	9.26362	9.54295	8.73709	9.29414	9.19405	8.51933	9.2559	8.28596	9.21197	9.24484	9.49506		9.27156	8.94762	9.05751	9.09875		0.849212	0.956959	0.398176	0.768728	0.278695	0.68745
Funhe2EKm006676	Uncharacterized protein			3.55955	5.64373	5.16415	4.52666	4.47655	4.91658	4.6692	3.35088	5.11333	4.57673	5.147	6.16266	4.1211	5.65213	3.66967	3.42921	5.80198	5.25328	6.07378	4.63299		4.67413	4.52534	4.95051	5.03825		0.345179	0.73557	0.940959	0.984564	0.774424	0.934003
Funhe2EKm006677	Myosin regulatory light chain 2B, cardiac muscle (100%M)	Q9NP86		8.71486	8.05562	8.24011	8.45102	7.10984	7.02684	6.58576	7.53948	7.41723	7.16696	7.38262	6.6542	6.64282	7.79964	4.81734	6.34307	6.34557	6.3041	7.05129	7.50327		8.11429	7.14725	6.65932	6.70946		0.0101991	0.218293	0.177596	0.59526	0.137255	0.547565
Funhe2EKm006678	NIF3 NGG1 interacting factor 3 1 (95%M)	Q9GZT8		8.82639	8.49357	8.50183	8.34142	8.40365	8.4951	8.67707	8.52425	8.26934	8.74949	8.50109	8.63843	8.52795	8.82114	8.73046	8.60909	8.84713	8.34031	8.3611	8.86311		8.51337	8.54305	8.64382	8.60415		0.287377	0.694303	0.954932	0.988505	0.695581	0.907355
Funhe2EKm006680	T-box transcription factor TBX6 (100%M)	O95947		5.25872	4.70752	5.14797	5.19758	5.04577	4.51914	5.25391	5.52169	5.16784	4.44693	5.13528	5.23521	5.30383	5.40344	4.21862	5.3374	4.7934	4.31579	5.24953	5.33873		5.07151	4.9819	5.05928	5.00697		0.973134	0.992519	0.710115	0.912449	0.922003	0.979383
Funhe2EKm006681	Proline dehydrogenase (oxidase) (100%P)	Q9UF12		7.01966	6.58983	6.40146	6.99924	7.08316	6.68409	5.19457	6.35673	6.99886	6.43165	6.84222	7.17757	7.25223	5.94622	6.97011	6.45559	6.12897	6.8992	6.30843	6.91598		6.81867	6.33318	6.83767	6.54164		0.610895	0.875289	0.0935528	0.482112	0.671328	0.898951
Funhe2EKm006682	Eukaryotic translation initiation factor 3 subunit C (100%P)	Q99613		12.1279	11.8674	12.1554	12.1933	11.907	12.0878	11.9079	12.1725	12.0318	12.0175	12.2963	11.9767	11.9756	12.2464	12.2521	12.2691	11.7073	12.2025	12.1068	12.0608		12.0502	12.0435	12.1494	12.0693		0.401614	0.771321	0.557933	0.852209	0.619663	0.878522
Funhe2EKm006683	Serine-rich adhesin for platelets (90%M)	P19835		6.02919	6.13653	6.27799	6.83295	6.5528	6.73088	6.47635	6.55896	6.8131	6.39115	6.22725	6.41336	7.2093	6.53112	6.61887	6.53378	6.58862	6.62237	6.8918	6.78636		6.36589	6.59409	6.59998	6.68459		0.201765	0.619701	0.217796	0.63612	0.564145	0.854933
Funhe2EKm006684	Uro-adherence factor A (66%T)			5.24363	5.95193	5.66314	6.56924	4.91507	5.34603	5.91805	6.01781	4.84206	4.86841	5.77208	6.19543	5.24199	6.2631	6.06746	5.50022	5.44476	5.86401	6.18646	5.48564		5.6686	5.39847	5.90801	5.69622		0.247039	0.661557	0.297033	0.70249	0.897809	0.971296
Funhe2EKm006686	CDD: IgC, Immunoglobulin Constant domain (100%M)	Q9BX59		8.0933	8.04797	8.02981	7.42146	7.93546	7.89615	7.93093	8.00443	7.90086	7.64965	7.93033	7.74616	7.37851	8.13382	7.41354	7.77536	7.55237	8.07643	7.71668	7.4379		7.9056	7.8764	7.72047	7.71175		0.144973	0.556942	0.870141	0.963408	0.929642	0.980891
Funhe2EKm006687	Serine protease (87%P)	Q7RTY5		5.07114	5.50944	4.74592	6.3152	5.70238	6.07965	6.66524	5.82878	7.34268	6.5403	6.4452	4.74444	4.2391	6.55387	7.36773	4.65845	5.98926	6.07505	6.34142	5.61031		5.46881	6.49133	5.87007	5.7349		0.645965	0.889338	0.259261	0.67177	0.146524	0.558988
Funhe2EKm006688	Uncharacterized protein	Q5K4E3		6.11859	6.51807	5.27813	6.69959	5.91169	7.05053	7.63306	6.42802	7.39868	6.75191	6.78254	4.66614	5.30451	7.23307	7.94578	6.67563	6.79531	6.56546	6.56716	6.55221		6.10522	7.05244	6.38641	6.63116		0.842798	0.955022	0.105647	0.503147	0.3272	0.724102
Funhe2EKm006690	Aldolase A, fructose-bisphosphate (100%P)	P09972		15.4861	15.2425	14.9663	15.2725	15.3257	15.5636	15.2147	15.5328	15.4834	15.512	15.5764	15.6342	15.9069	15.1324	15.8641	15.7691	15.4221	15.3699	15.2639	14.9991		15.2586	15.4613	15.6228	15.3648		0.228476	0.645667	0.799054	0.942086	0.0467555	0.38611
Funhe2EKm006691	Ribosomal biogenesis protein LAS1L (100%P)	Q9Y4W2		7.38543	7.37692	8.02376	7.88473	7.79696	7.73953	7.76184	8.10907	7.85798	7.70818	7.65531	8.17208	8.20502	7.82905	7.4127	7.89562	7.85444	7.95513	8.00062	8.16112		7.69356	7.83532	7.85483	7.97339		0.193665	0.612297	0.255269	0.668783	0.917537	0.977695
Funhe2EKm006692	Integrin alpha-M (93%M)	Q13349		4.81273	5.62763	6.52535	5.97806	6.14668	4.57647	6.02265	5.09204	5.6174	5.21199	5.3332	5.54801	6.00196	4.68191	6.48043	5.37512	5.57461	5.66704	5.35823	5.96962		5.81809	5.30411	5.6091	5.58892		0.881136	0.966437	0.300361	0.704991	0.337174	0.730006
Funhe2EKm006693	Serine protease HTRA1 (96%P)	Q96PZ2		4.24756	5.66705	4.29421	4.39955	3.92245	4.68167	4.252	4.24014	4.12447	4.50853	6.90125	4.30327	3.95015	6.05125	4.56512	4.00662	3.5806	4.49591	4.65032	4.10162		4.50617	4.36136	5.15421	4.16701		0.511072	0.831005	0.11295	0.514404	0.229977	0.646973
Funhe2EKm006700	Fibrinogen beta chain (100%P)	P02675		11.1532	11.683	11.3761	11.608	11.4843	11.4287	11.5419	11.8259	11.6404	11.4332	11.784	11.7113	11.1157	11.0153	12.8564	10.9573	11.5185	11.7457	11.3144	11.5517		11.461	11.574	11.6965	11.4175		0.835121	0.952927	0.663111	0.896136	0.309986	0.712165
Funhe2EKm006703	Fibrinogen alpha chain (100%P)	P02671		10.8922	11.2616	10.9634	11.5091	11.328	11.2062	10.888	11.5759	11.5452	11.2387	11.4342	11.188	10.7927	10.8342	12.786	9.43691	11.1049	11.4491	10.7771	10.649		11.1909	11.2908	11.407	10.6834		0.469136	0.809077	0.254445	0.66822	0.1381	0.548296
Funhe2EKm006704	Neuropeptide Y receptor type (100%P)	P49146		5.9724	5.08784	5.49448	6.01034	5.97652	5.2595	4.89096	4.20956	6.06459	6.04501	5.44054	4.82471	5.35735	4.98742	5.50929	6.04454	5.18704	6.00105	5.42596	5.8954		5.70831	5.29392	5.22386	5.7108		0.883326	0.966978	0.874829	0.9646	0.0641015	0.426611
Funhe2EKm006708	RNA-binding protein (100%M)	Q8TBY0		4.56741	5.03492	5.33837	4.81116	4.83663	5.07301	4.78507	4.60406	5.01596	4.96082	5.28094	5.16504	5.62465	4.76578	4.61626	4.77998	5.20835	4.89884	4.57556	4.48662		4.9177	4.88778	5.09053	4.78987		0.785169	0.937894	0.23899	0.655841	0.331361	0.726591
Funhe2EKm006710	Lecithin retinol acyltransferase (100%P)	O95237		6.65142	5.96403	6.89577	6.86621	5.69824	5.82727	4.84871	5.65441	5.34121	6.26199	4.17915	6.44327	4.836	6.06421	3.92273	5.23967	5.5495	5.74022	5.54693	5.14121		6.41513	5.58672	5.08907	5.44351		0.0299887	0.326366	0.453478	0.800667	0.0732143	0.445213
Funhe2EKm006711	Butyrophilin, subfamily 3, member A3 (83%M)			4.3096	4.94326	4.97055	4.64168	4.32485	4.72529	4.31127	4.63511	3.85018	3.41567	3.20692	3.98058	4.08829	4.5586	4.52447	4.11673	4.71428	3.32142	3.90962	3.33591		4.63799	4.18751	4.07177	3.87959		0.0740551	0.447132	0.179094	0.596712	0.580062	0.861811
Funhe2EKm006712	Disco-interacting protein 2 C (100%T)	Q14689		7.76014	8.63578	8.36544	8.60759	8.60638	8.747	8.39632	8.45923	8.60517	8.11546	8.63257	8.01396	9.13732	8.70064	8.51056	8.41923	7.62105	8.39653	8.63324	8.83502		8.39507	8.46464	8.59901	8.38101		0.726124	0.918229	0.665983	0.897488	0.406767	0.774316
Funhe2EKm006715	E3 ubiquitin/ISG15 ligase TRIM25 (100%M)	Q14258		5.51907	5.23915	6.52984	6.40871	6.30626	5.14739	9.47529	5.31341	5.37325	5.78951	6.44986	3.50689	3.69533	6.14755	7.0728	3.42921	3.93761	3.32142	3.75096	4.73264		6.00061	6.21977	5.37449	3.83437		0.0197015	0.280079	0.272501	0.682821	0.149639	0.562949
Funhe2EKm006716	La ribonucleoprotein domain family, member 4B (100%P)	Q92615		6.08261	5.66627	6.60704	6.75023	7.04219	6.0053	5.57298	6.70024	6.67854	6.76395	6.62505	5.9374	5.63243	6.55504	7.3097	6.26622	6.01027	6.37095	6.02886	6.02087		6.42967	6.3442	6.41192	6.13943		0.632013	0.883521	0.443687	0.795311	0.686985	0.904934
Funhe2EKm006717	Nucleolar GTP-binding protein (100%P)	Q9BZE4		10.9662	10.6261	11.1826	11.0934	10.8799	11.0309	10.8175	11.0232	11.5275	11.0209	11.3797	10.9439	10.9122	11.025	11.1137	11.3614	10.6038	11.2982	11.2114	11.04		10.9496	11.084	11.0749	11.1029		0.52265	0.836384	0.472307	0.810942	0.636454	0.885089
Funhe2EKm006718	WD repeat-containing protein 37 (100%M)	Q9Y2I8		10.0339	9.67407	9.78639	9.86301	9.50129	9.93667	10.0348	9.8197	9.6865	9.57928	9.73725	9.76272	10.0408	9.51671	9.72206	10.3119	10.1101	9.84544	9.99701	9.97223		9.77173	9.81138	9.75591	10.0473		0.206049	0.624903	0.0648809	0.427978	0.151174	0.564661
Funhe2EKm006719	LON peptidase N-terminal domain and ring finger 3 (100%P)	Q496Y0		7.20715	6.8869	7.4281	7.11706	7.13245	6.97545	6.92921	6.73179	7.23659	7.54437	7.74854	6.92535	6.50032	7.55014	7.24884	8.10666	7.33791	7.61275	7.39613	7.83535		7.15433	7.08348	7.19464	7.65776		0.0661583	0.430073	0.226221	0.643661	0.105964	0.503542
Funhe2EKm006720	COMM domain-containing protein (100%P)	Q9GZQ3		6.6059	6.73081	6.76497	6.51425	6.3937	6.69372	6.91802	7.2579	6.92669	7.08278	6.99158	6.69609	6.68327	6.83643	6.8815	6.57039	6.10822	6.84365	6.44601	6.81621		6.60193	6.97582	6.81778	6.55689		0.294242	0.700033	0.554639	0.85048	0.00374077	0.146133
Funhe2EKm006721	Family with sequence similarity 199, X-linked (97%P)	Q6PEV8		9.35105	9.39959	9.74423	9.43293	9.58741	9.70975	9.7846	9.5019	9.75063	9.75674	9.76086	9.49304	9.53672	9.61901	9.63671	9.96791	9.86335	9.62893	9.46807	9.69933		9.50304	9.70073	9.60927	9.72552		0.338683	0.731113	0.0311114	0.32984	0.548484	0.847614
Funhe2EKm006739	Vertebrate zinc finger, BED domain containing 4 (ZBED4) (89%S)	O96006		6.21448	6.39848	6.391	6.87889	5.71095	6.66764	6.40059	6.66633	7.03366	6.7264	6.20416	6.18051	6.65263	5.66493	6.51629	6.09557	6.43141	6.48124	5.96878	5.61165		6.31876	6.69892	6.24371	6.11773		0.054497	0.406169	0.433382	0.789749	0.129107	0.53713
Funhe2EKm006741	RNA-binding protein (91%C)			4.53744	4.64109	4.23761	4.54225	3.64067	3.63384	4.72623	4.93004	4.90198	4.31365	4.59576	3.50689	3.46658	3.78236	5.17629	4.18282	5.66447	3.92197	3.18994	5.28494		4.31981	4.50115	4.10558	4.44883		0.683068	0.90342	0.425185	0.785383	0.803803	0.943628
Funhe2EKm006751	Echinoderm microtubule associated protein like 6 (100%T)	Q05BV3		8.35501	8.22328	8.17925	8.12027	7.9276	8.50857	7.758	7.82623	8.16747	8.44131	8.15116	8.19251	8.04917	8.24696	7.53134	8.25267	8.17077	7.89839	8.35098	8.23568		8.16108	8.14032	8.03423	8.1817		0.71058	0.912683	0.583223	0.86308	0.467924	0.8087
Funhe2EKm006754	Spectrin beta chain, non-erythrocytic 1 (100%T)	Q01082		11.5567	11.553	11.59	11.838	11.786	11.779	11.7697	11.8292	11.9103	11.6686	11.6449	11.5588	11.4715	11.8498	11.1688	11.7319	11.5312	11.584	11.8229	11.6466		11.6647	11.7914	11.5388	11.6633		0.0949502	0.483958	0.0984001	0.490894	0.988711	0.997368
Funhe2EKm006755	Spectrin beta chain, non-erythrocytic 1 (91%T)	Q01082		10.3178	9.31145	9.8859	10.4041	10.9048	10.4675	9.155	9.56543	10.4997	10.6956	10.0662	9.4683	9.75713	10.2867	10.2296	10.0656	8.90912	10.1409	10.4916	10.6411		10.1648	10.0767	9.96159	10.0496		0.668944	0.898213	0.999829	0.999918	0.743177	0.923093
Funhe2EKm006757	Acylphosphatase 2, muscle type (100%M)	P14621		4.20373	5.69777	4.76168	6.60541	4.62115	4.1436	3.68487	6.31113	5.4445	6.01533	5.97411	4.48887	3.71123	3.58939	5.4425	5.2948	4.3172	3.32142	4.13531	3.67392		5.17795	5.11988	4.64122	4.14853		0.108533	0.507993	0.543507	0.845847	0.630884	0.883064
Funhe2EKm006758	Zinc finger protein (74%M)	Q70YC5		6.10268	6.12747	6.30349	6.38662	6.02541	5.15864	6.09958	6.79878	5.97758	6.91447	5.19112	6.20129	6.00446	6.0532	5.00231	6.71081	6.23524	6.09774	5.46896	5.13224		6.18913	6.18981	5.69047	5.929		0.144344	0.556008	0.635344	0.884794	0.637244	0.885377
Funhe2EKm006759	Zinc finger protein (100%M)	Q70YC5		7.02526	6.91765	8.03645	7.16673	7.14452	5.40215	6.53195	7.08237	7.06083	7.49441	6.91172	6.76376	7.40977	6.67536	6.71935	7.75236	6.1938	7.1936	6.26615	6.93071		7.25812	6.71434	6.89599	6.86733		0.694941	0.907156	0.290611	0.696827	0.340015	0.732058
Funhe2EKm006761	Mannosyl-oligosaccharide 1,2-alpha-mannosidase IB (100%P)	O60476		7.98125	7.82247	7.92263	8.01987	8.22722	8.26622	7.60228	8.02281	8.15213	8.5265	7.68842	7.98868	8.34044	8.01874	7.91467	7.79571	8.19132	8.32136	8.58594	8.27229		7.99469	8.11399	7.99019	8.23332		0.631298	0.883364	0.1421	0.553454	0.605021	0.872941
Funhe2EKm006762	Family with sequence similarity 46, member C (100%M)	Q96IP4		7.6779	7.80585	6.77441	6.67592	7.3819	6.47237	7.20942	7.01459	6.95921	6.57792	6.77909	6.80314	6.43484	7.17776	7.41998	6.85963	7.2615	6.50784	6.1845	6.49643		7.2632	6.8467	6.92296	6.66198		0.17321	0.589923	0.0844316	0.467578	0.678422	0.901647
Funhe2EKm006764	Ganglioside-induced differentiation-associated protein (100%T)	Q9NXN4		6.7911	7.10963	7.01567	7.14325	7.21634	7.11634	6.49449	6.79019	6.92339	7.50189	7.15965	7.42971	6.99357	7.21869	7.64799	6.92658	7.11699	7.35395	7.21223	7.12902		7.0552	6.96526	7.28992	7.14775		0.0842608	0.467216	0.321025	0.719134	0.820649	0.948878
Funhe2EKm006765	WD repeat-containing protein 3 variant (100%P)	Q9UNX4		8.80002	8.77935	8.9754	9.28107	8.76747	9.17875	9.26031	9.17073	9.28201	8.94993	8.91417	9.06598	8.88351	9.00081	9.09893	9.57012	9.22852	9.09581	8.93806	9.31556		8.92066	9.16835	8.99268	9.22961		0.421117	0.782653	0.00844017	0.201115	0.94775	0.986445
Funhe2EKm006766	Tripartite motif-containing protein (100%P)	Q9H8W5		7.05531	7.05931	6.8186	7.03887	6.85402	6.66212	6.45504	7.02806	7.00734	6.6217	7.58473	6.9225	6.28081	6.61345	7.51382	6.67832	7.28139	6.04646	6.66031	7.36561		6.96522	6.75485	6.98306	6.80642		0.853658	0.958236	0.31142	0.71295	0.928542	0.980525
Funhe2EKm006770	Membrane protein, palmitoylated 4 (MAGUK p55 subfamily member 4) (100%P)	Q96JB8		7.53246	7.18291	6.98602	6.95459	6.21715	6.50178	6.25206	6.63817	6.74166	6.38052	6.0709	6.69236	6.20484	7.01317	5.32972	6.1298	6.42591	6.50158	6.5772	6.64497		6.97463	6.50284	6.2622	6.45589		0.063467	0.425541	0.475778	0.812706	0.0996991	0.492745
Funhe2EKm006771	Uncharacterized protein			5.11474	4.05938	4.83574	4.70476	4.52552	4.01983	3.33935	3.60881	4.69416	3.8788	3.85423	4.56239	4.95387	4.22908	4.31347	4.7276	3.5378	4.39627	4.97135	4.07122		4.64803	3.90819	4.38261	4.34085		0.698487	0.908176	0.0838951	0.466599	0.119203	0.523376
Funhe2EKm006773	Protocadherin Fat (68%M)	Q6V0I7		4.00782	5.34831	4.86681	5.15708	5.42615	5.0458	4.63402	4.97192	5.25747	5.61538	3.64975	5.0584	4.53778	5.21353	4.93178	4.59667	4.46405	5.16404	4.76456	4.60047		4.96123	5.10492	4.67825	4.71796		0.139685	0.550353	0.67617	0.900762	0.812454	0.946388
Funhe2EKm006777	High mobility group box 1 (100%P)	P09429		8.75906	9.12487	8.9128	8.4595	8.73095	8.93318	8.81446	9.14046	8.67792	8.88401	8.74634	9.16143	9.32219	8.9794	8.77927	9.11335	9.11679	9.15583	9.31105	9.14594		8.79744	8.89001	8.99772	9.16859		0.0155534	0.255007	0.155909	0.569814	0.664017	0.896605
Funhe2EKm006778	Yip1 domain family, member (100%P)	Q9BSR8		5.72355	5.87325	5.89271	6.10572	6.3144	6.38286	6.36344	6.46513	6.35273	6.33273	5.46153	6.39449	6.32115	6.21101	6.08496	6.5772	6.49665	6.40788	6.12468	6.23195		5.98192	6.37938	6.09463	6.36767		0.643748	0.888204	0.00647049	0.181886	0.569565	0.857131
Funhe2EKm006781	WD repeat-containing protein on Y chromosome (63%M)	Q8IV35		4.64598	4.95996	4.22241	5.75244	5.66904	5.91916	6.20699	5.19668	4.42336	4.87498	4.14709	4.84964	4.71693	5.34493	5.33298	5.12634	5.39013	4.43054	4.72645	4.5745		5.04997	5.32423	4.87831	4.84959		0.236278	0.653152	0.646433	0.889582	0.572042	0.858154
Funhe2EKm006782	Beta 1,3-galactosyltransferase (99%P)	Q6Y288		7.98714	7.97172	8.03606	8.11556	8.17957	8.01666	8.12182	7.83329	8.17806	7.50308	8.12013	7.51483	7.9842	8.28376	8.1414	7.84444	7.78797	7.98211	7.62807	7.7691		8.05801	7.93059	8.00886	7.80234		0.371502	0.75244	0.102699	0.497594	0.687249	0.90506
Funhe2EKm006783	Uncharacterized protein			5.57562	6.02647	5.53128	5.56756	5.04002	5.25136	5.50609	5.47913	5.08634	4.88782	4.68542	4.98253	5.66761	5.38039	5.77879	4.67868	6.36324	5.11698	5.19147	4.76481		5.54819	5.24215	5.29895	5.22303		0.526295	0.837653	0.370199	0.751881	0.586218	0.864411
Funhe2EKm006784	Furry (100%P)	Q5TBA9		9.99593	9.93424	9.75385	9.75799	9.65977	9.4403	9.33952	9.54729	9.78457	9.0704	9.68805	9.70818	9.50201	9.84225	8.27812	9.27495	9.45534	9.48477	9.48983	9.42088		9.82036	9.43642	9.40372	9.42515		0.197827	0.616621	0.271762	0.68233	0.221251	0.639288
Funhe2EKm006785	Breast cancer 2, early onset (100%P)	P51587		6.21323	6.23857	6.45201	5.79535	6.51611	6.65267	6.16258	6.64106	6.17465	6.02135	6.31482	7.01777	7.17285	6.08286	6.71287	6.38694	6.44568	6.42538	7.0861	7.13664		6.24305	6.33046	6.66023	6.69615		0.0277458	0.317078	0.707975	0.91156	0.875484	0.964793
Funhe2EKm006786	NEDD4-binding protein 2 2 (99%P)	Q92802		6.66846	6.23094	6.84426	6.01812	6.178	6.82902	6.3449	6.41614	6.63661	6.58606	6.24187	6.25712	6.15057	6.8963	6.05878	6.81318	6.61414	6.62241	6.78099	6.5194		6.38796	6.56255	6.32093	6.67002		0.867482	0.962463	0.0432511	0.375672	0.475061	0.812522
Funhe2EKm006788	Methyltransferase KIAA1456 (95%P)	Q9P272		7.18868	6.97915	6.65639	6.69507	7.01776	6.34252	6.73598	6.45426	6.66878	6.67612	7.33493	6.76147	6.55009	6.81579	6.49175	6.11818	6.83258	5.76869	6.09887	6.7172		6.90741	6.57553	6.79081	6.3071		0.189146	0.608015	0.0103301	0.219694	0.596083	0.86927
Funhe2EKm006789	Histone deacetylase (100%P)	Q96DB2		6.19776	6.82061	6.30117	6.32821	5.84998	5.95345	6.21392	7.09702	6.72692	6.65805	5.47723	6.39859	6.48371	6.02434	6.04006	6.49668	6.61113	6.68368	6.25042	6.58483		6.29955	6.52987	6.08479	6.52535		0.502014	0.826807	0.0518048	0.399588	0.519578	0.835064
Funhe2EKm006793	Solute carrier family 8 (sodium/calcium exchanger), member 1 (100%T)	P32418		7.92665	7.32054	7.26916	7.33086	8.2058	7.57104	7.37905	7.30589	7.76188	7.49498	7.7636	7.76954	7.90501	7.35602	7.81042	8.17212	7.87638	7.61647	7.35617	8.14413		7.6106	7.50256	7.72092	7.83305		0.130116	0.53797	0.988341	0.997326	0.437109	0.791848
Funhe2EKm006794	Uncharacterized protein (100%M)			7.22237	7.06495	6.84748	6.73475	7.55316	7.07011	7.38745	6.42282	6.25244	7.37012	7.22385	7.05926	6.32789	7.5183	7.04758	6.67572	7.21468	6.77331	7.19415	6.72261		7.08454	6.90059	7.03538	6.91609		0.926842	0.980329	0.413092	0.777717	0.86002	0.959945
Funhe2EKm006795	THUMP domain-containing 2 protein (100%P)	Q9BTF0		7.30922	6.47094	7.28169	6.67183	5.72867	6.2919	6.10887	6.95289	7.17549	5.90113	5.83403	6.67349	6.60233	5.67943	6.65582	7.07919	6.82717	6.72733	6.46561	6.50888		6.69247	6.48605	6.28902	6.72164		0.71668	0.915221	0.62542	0.880992	0.178791	0.596436
Funhe2EKm006796	Mitogen-activated protein kinase kinase kinase kinase 3 (100%P)	Q8IVH8		8.8707	10.3435	11.7009	11.0736	9.89621	10.9825	10.2636	11.4254	10.4019	11.0419	10.9956	11.5848	11.3802	11.4103	10.628	9.02252	10.0198	11.6608	11.3732	10.2077		10.377	10.8231	11.1998	10.4568		0.544268	0.846132	0.69233	0.906685	0.126143	0.533017
Funhe2EKm006797	Rho guanine nucleotide exchange factor (99%P)	Q8BW86		7.72924	7.99151	7.83417	7.80149	7.72741	7.73541	7.85044	7.89176	8.17485	7.95943	7.79492	7.8111	7.40638	7.7834	7.09197	7.29365	7.45438	7.83667	7.61789	7.95169		7.81676	7.92238	7.57755	7.63086		0.0205251	0.283624	0.452668	0.800217	0.803202	0.943332
Funhe2EKm006798	Solute carrier family 17 (anion/sugar transporter), member (100%M)	Q9NRA2		8.79914	9.46013	8.8697	9.62354	10.0874	9.7704	9.92236	9.82831	9.70294	9.9966	9.54804	9.59368	9.33639	9.18602	10.0606	9.14449	9.45861	10.2921	9.86497	9.54375		9.36797	9.84412	9.54495	9.66078		0.985644	0.996744	0.108149	0.507577	0.315699	0.715715
Funhe2EKm006799	Eukaryotic translation elongation factor 1 alpha 1 (100%P)	P68104		9.34701	9.2794	9.30112	9.25019	8.79426	8.79813	9.04375	8.69033	8.88431	9.07149	9.26374	9.03298	8.93873	9.33564	8.8016	8.23519	8.7228	8.38306	8.96104	8.8932		9.1944	8.8976	9.07454	8.63906		0.0954804	0.48517	0.0034457	0.14231	0.525312	0.837319
Funhe2EKm006800	Mab-21 domain containing (98%P)	Q8N884		4.63201	4.97423	4.5653	4.14404	4.85261	3.65142	4.00534	5.10277	4.19565	3.87629	4.49588	4.30302	3.7362	3.80219	3.66967	4.21476	4.13068	4.91057	3.43938	4.53318		4.63364	4.16629	4.00139	4.24571		0.199078	0.617729	0.596336	0.869357	0.103869	0.499595
Funhe2EKm006815	Glutamate receptor ionotropic, kainate 2 (100%T)	Q13003		8.02018	7.89286	7.9196	8.28058	8.04889	8.11346	7.99673	7.56332	8.17025	7.76157	7.89943	7.9082	8.02211	8.0575	7.47481	8.18696	7.51983	8.10688	7.80343	7.6563		8.03242	7.92107	7.87241	7.85468		0.301006	0.705442	0.550814	0.848412	0.664386	0.896773
Funhe2EKm006829	SUMO1/sentrin specific peptidase (100%M)	Q96HI0		6.91216	6.76075	6.48259	5.94286	7.0819	6.90917	6.68351	6.81694	6.92302	6.48527	6.21313	6.60163	7.00458	6.59681	7.12819	6.40894	7.38671	7.13628	6.42401	7.5232		6.63605	6.76358	6.70887	6.97583		0.439095	0.793201	0.288404	0.694881	0.703044	0.909958
Funhe2EKm006831	Phosphodiesterase 4B, cAMP-specific (100%S)	Q07343		10.3698	10.2675	10.2619	10.1062	10.3865	9.80071	10.0555	9.8518	10.142	9.77784	10.2223	10.1219	9.7747	10.2993	10.7474	10.0818	10.0733	9.80848	9.86963	10.0473		10.2784	9.92558	10.2331	9.9761		0.978043	0.993962	0.00524454	0.168349	0.618961	0.878303
Funhe2EKm006832	SH3-containing GRB2 protein 3-interacting protein 1 (100%C)	Q9BQI5		10.4978	10.2497	10.1801	10.1045	10.114	9.91911	9.9975	9.85174	10.078	9.94416	9.69923	10.0708	10.0616	10.3898	9.47596	10.2615	9.99958	9.94902	9.89021	9.84004		10.2292	9.95811	9.93948	9.98808		0.198009	0.616725	0.266865	0.678476	0.117835	0.521631
Funhe2EKm006833	Prolyl-tRNA synthetase 2, mitochondrial (100%P)	Q7L3T8		6.21132	6.82567	7.13064	6.59141	6.68892	6.77957	6.58418	6.87634	6.66241	6.88382	6.90042	6.84933	6.7654	6.60688	6.70736	7.05239	6.73038	6.71441	6.35596	6.81198		6.68959	6.75726	6.76588	6.73302		0.801096	0.942902	0.866076	0.962075	0.627477	0.881773
Funhe2EKm006834	Relaxin family locus C type (100%M)	A0ZYT5		4.29568	3.24876	4.70171	4.97178	4.51338	3.83796	3.98071	4.07275	4.24447	3.41567	3.94285	4.26454	3.73506	3.59672	4.85197	4.26288	3.32236	4.18745	3.59457	3.71354		4.34626	3.91031	4.07823	3.81616		0.417508	0.780707	0.128277	0.536036	0.694761	0.90714
Funhe2EKm006835	Tetratricopeptide repeat domain (100%P)	O95801		7.24712	6.93895	7.19752	6.96439	7.08416	7.06371	6.89288	7.21498	7.26781	6.84438	6.97013	7.3073	7.63682	7.18199	7.39424	7.27126	6.99499	7.54359	7.59066	6.58091		7.08643	7.05675	7.29809	7.19628		0.164543	0.578765	0.593006	0.867776	0.768635	0.932043
Funhe2EKm006836	Uncharacterized protein			5.03056	4.96865	5.18742	4.97486	4.18678	4.75172	6.37926	4.51319	5.30148	5.71865	5.71668	4.17821	3.91538	5.28778	6.87188	4.20457	4.70981	4.81634	4.37305	5.60206		4.86965	5.33286	5.19399	4.74117		0.70758	0.911388	0.988346	0.997326	0.20923	0.62713
Funhe2EKm006837	Pyridoxal phosphate phosphatase PHOSPHO2 (100%P)	Q8TCD6		4.75228	4.6166	5.38262	5.38529	4.98183	4.92305	5.52686	4.30044	5.52646	5.97037	5.6459	4.64945	4.73903	5.88738	6.89474	3.66181	5.12842	4.19043	4.94634	5.08267		5.02372	5.24944	5.5633	4.60193		0.860091	0.959945	0.239784	0.656322	0.0663747	0.430442
Funhe2EKm006838	Synapse-associated protein (100%P)	Q96A49		9.09241	9.05055	9.32053	9.11586	9.37523	9.21701	9.38239	9.49723	9.11609	9.24627	9.04271	9.05856	9.24953	9.12075	8.82514	9.5126	9.01079	9.5472	9.3564	9.37255		9.19092	9.2918	9.05934	9.35991		0.677926	0.901402	0.0165829	0.261445	0.2019	0.619765
Funhe2EKm006840	G-protein coupled receptor (97%P)	Q86SQ4		8.61412	8.58825	8.02722	8.62889	8.55301	8.65718	8.75981	8.51816	8.64483	8.82983	8.59571	8.44619	8.46237	8.44668	8.6757	8.79073	9.02963	8.73709	8.69347	8.60769		8.4823	8.68196	8.52533	8.77172		0.396211	0.767648	0.00984239	0.215373	0.762967	0.929908
Funhe2EKm006841	Solute carrier family 7 (amino acid transporter light chain, y+L system), member 6 (74%F)	Q9UM01		7.1218	7.15703	7.39129	7.27645	7.24739	6.91374	6.36304	6.57134	7.12481	6.75186	6.94444	6.19322	5.90998	7.74286	6.93859	6.21023	6.21456	5.2105	5.69352	5.985		7.23879	6.74496	6.74582	5.86276		0.00331063	0.140139	0.00328059	0.139943	0.343694	0.734608
Funhe2EKm006842	Solute carrier family 7, member 6 opposite strand (100%P)	Q96CW6		9.0494	8.73807	8.95954	8.49957	8.90736	8.60711	8.99599	9.20347	8.60657	8.73061	8.9179	8.85794	9.1534	8.9095	8.62545	9.20307	8.8523	9.00027	8.87445	9.11806		8.83079	8.82875	8.89284	9.00963		0.212161	0.630331	0.547901	0.847367	0.533951	0.841411
Funhe2EKm006859	Uncharacterized protein (99%Z)			5.44251	4.9605	5.15265	5.3443	3.20781	4.73387	3.81437	4.24505	3.39231	4.37217	4.7215	4.94932	4.41076	5.19281	3.66967	4.52631	3.76138	3.89137	4.8692	5.18521		4.82155	4.11155	4.58881	4.44669		0.868141	0.962713	0.179451	0.597025	0.363375	0.747312
Funhe2EKm006874	Nuclease HARBI1 (97%T)	Q96MB7		4.4566	5.21714	3.59204	6.20049	4.58875	5.34968	3.57778	3.73056	3.81269	3.64364	3.83134	6.34977	3.97357	3.79563	4.26139	3.42921	5.92514	5.7681	4.09242	4.41836		4.81101	4.02287	4.44234	4.72664		0.707318	0.911349	0.573499	0.858895	0.238945	0.655822
Funhe2EKm006876	Pregnancy-specific beta-1-glycoprotein (96%T)	Q00888		4.65048	4.84772	4.40476	4.5699	4.36659	5.00371	5.1624	4.39967	4.44174	4.10696	5.04463	5.15547	4.6876	5.29291	5.56926	4.58214	3.53157	5.23803	6.36686	4.64199		4.56789	4.6229	5.14998	4.87212		0.137709	0.547965	0.680868	0.902666	0.54035	0.844219
Funhe2EKm006877	Vang 2 (van gogh, ) (100%S)	Q8TAA9		8.15968	7.85384	8.25254	7.81074	8.67226	8.18586	8.30397	8.3608	8.30104	8.62776	7.7667	8.28868	8.35225	8.01841	7.61622	8.5278	8.7258	8.61965	8.65817	8.43474		8.14981	8.35589	8.00845	8.59323		0.681656	0.902886	0.00334814	0.140964	0.118782	0.522798
Funhe2EKm006878	Rho guanine nucleotide exchange factor (100%P)	O15085		10.3439	9.89558	10.1242	10.0337	10.2779	10.1329	10.4039	9.80986	10.1727	10.0438	10.0179	10.0587	10.2168	10.3074	9.9782	10.1629	10.1375	10.1187	10.0452	10.355		10.1351	10.1126	10.1158	10.1639		0.833733	0.952445	0.866373	0.962098	0.644396	0.888691
Funhe2EKm006880	Myeloid-associated differentiation marker (100%P)	Q96S97		6.51808	6.93456	7.30078	7.37738	8.03636	7.89063	8.096	8.10212	7.89614	7.88708	7.58192	8.06477	8.35677	7.67219	7.83834	8.38288	8.27699	8.40802	8.34054	8.2378		7.23343	7.97439	7.9028	8.32924		0.00311352	0.137007	0.00111634	0.087488	0.301545	0.705773
Funhe2EKm006882	Zinc finger protein 226 (95%T)	Q6ZNA1		6.43675	6.13583	5.80697	6.80897	6.21546	6.66488	5.81398	5.93634	6.67388	6.3689	6.19446	6.3116	5.73039	6.20965	5.86318	6.64037	6.86775	6.28772	6.84538	6.55864		6.2808	6.2916	6.06186	6.63997		0.660665	0.894995	0.058755	0.416199	0.0675897	0.433256
Funhe2EKm006887	Ras-related protein Rab-34 (69%M)	Q8NHV1		9.02307	9.35837	9.1054	9.14817	8.91074	9.17938	8.96562	8.84108	8.95222	8.74001	8.79322	8.97934	9.32718	9.05885	8.63266	8.99368	9.14919	9.01747	9.0372	9.17374		9.10915	8.93566	8.95825	9.07426		0.940391	0.984369	0.727341	0.918628	0.0928585	0.481137
Funhe2EKm006891	Tripartite motif-containing protein (100%T)			4.53375	4.61453	4.66555	4.00112	4.18405	3.98268	4.08706	3.58099	3.39231	3.64872	2.95669	3.71335	3.46658	3.94945	4.05944	3.42921	3.55827	3.54246	3.18994	4.39668		4.3998	3.73835	3.6291	3.62331		0.0184841	0.273024	0.0657315	0.429396	0.0700694	0.438434
Funhe2EKm006891l2	Leukotriene B4 receptor (99%P)	Q15722		6.01199	6.66238	6.21683	5.95504	5.56254	6.62463	6.67431	6.53986	5.65962	6.02618	6.24398	6.07109	6.40665	5.9079	5.94943	5.52502	6.8204	6.0845	5.8973	5.99932		6.08176	6.30492	6.11581	6.06531		0.56927	0.857075	0.632097	0.883527	0.450439	0.798808
Funhe2EKm006892	Leukotriene B4 receptor (100%P)	Q15722		4.12696	4.70923	4.45839	5.05459	4.91078	4.82669	4.47773	5.07069	5.2507	5.41515	4.97338	4.44669	3.69745	5.01166	5.18898	3.42921	4.2395	3.73366	4.72711	5.01182		4.65199	5.00819	4.66363	4.22826		0.117315	0.521167	0.866682	0.962241	0.107416	0.506088
Funhe2EKm006903	Uncharacterized protein			4.54832	4.97743	4.46091	4.72895	4.9859	5.21933	5.37195	5.36859	4.75054	4.56833	5.02929	4.76055	4.92188	3.59467	4.21976	4.78078	5.57758	4.65721	4.81148	4.07568		4.74031	5.05575	4.50523	4.78055		0.231025	0.648084	0.168737	0.583984	0.923219	0.979546
Funhe2EKm006904	Uncharacterized protein			5.25914	4.21067	4.22104	4.71915	4.18336	3.98306	4.7197	5.19729	3.82492	4.61986	3.83357	4.3069	4.76148	4.93412	4.0601	4.3782	5.40686	4.24231	3.64151	3.32663		4.51867	4.46897	4.37923	4.1991		0.449499	0.798451	0.669143	0.898297	0.808026	0.944922
Funhe2EKm006911	Ras-associated and pleckstrin domains-containing protein 1 (100%T)	Q70E73		9.22713	8.88553	8.92315	8.87704	9.15463	9.36417	8.99895	8.98759	9.18403	9.41605	8.86938	9.20421	8.90759	9.08239	8.58648	9.39253	9.0033	9.16897	9.1472	9.30192		9.01349	9.19016	8.93001	9.20278		0.682372	0.903111	0.0177022	0.267475	0.579707	0.861648
Funhe2EKm006913	Uncharacterized protein (90%M)	B0V2Y5		5.641	5.24341	5.5781	5.58233	5.27069	5.78183	5.72507	5.92703	4.50356	5.38572	5.57206	4.93981	4.77259	5.8274	6.02647	5.61164	5.97146	5.25528	4.83278	5.40562		5.46311	5.46464	5.42766	5.41535		0.839204	0.954186	0.979398	0.994395	0.973534	0.992565
Funhe2EKm006914	Programmed cell death protein (94%P)	Q9BUL8		9.11792	9.44578	9.1846	9.11871	9.31456	9.21259	9.45091	9.10018	9.40141	9.16526	9.21664	8.97367	9.32575	9.34728	9.66762	9.15201	9.20416	9.35361	9.32828	9.35112		9.23632	9.26607	9.30619	9.27784		0.597655	0.869865	0.992758	0.997949	0.706557	0.910987
Funhe2EKm006916	Inositol-3-phosphate synthase 1-A (100%P)	Q9NPH2		7.86416	7.52298	8.64968	7.70618	6.76529	6.5325	7.14198	7.08109	6.96868	7.12026	6.04863	6.65069	6.7116	7.09057	6.4502	6.76923	7.37446	7.00266	7.17883	6.9849		7.70166	6.9689	6.59034	7.06201		0.0162908	0.259691	0.501149	0.826308	0.00587709	0.175527
Funhe2EKm006917	Tubulin polyglutamylase complex subunit (100%M)	Q6ZTW0		5.32954	5.24275	5.78381	4.89571	4.59334	4.63613	4.71434	5.70557	5.39675	5.36602	4.72421	4.92312	5.64112	4.0984	5.19673	5.80313	4.9719	4.81637	5.63345	5.01795		5.16903	5.16376	4.91672	5.24856		0.704577	0.910422	0.462656	0.805557	0.448602	0.798029
Funhe2EKm006919	Guanine nucleotide binding protein (G protein), alpha 11 (Gq class) (97%P)	P29992		10.1647	10.1568	9.59476	9.21754	9.68459	9.59819	9.96455	10.1297	9.48328	9.68857	9.64971	9.55741	9.70444	9.57111	9.09919	9.85247	10.1743	9.7463	9.80253	9.77417		9.76369	9.77285	9.51637	9.86995		0.562126	0.854165	0.172101	0.588601	0.193523	0.612216
Funhe2EKm006920	Amino-terminal enhancer of split (100%P)	Q08117		7.6832	8.09334	7.9664	8.42645	8.83287	8.46138	8.58515	8.26626	9.03907	9.12621	8.82871	8.77003	8.49985	8.458	10.0771	7.84208	8.15897	8.45897	8.54689	8.43287		8.20045	8.69561	8.92674	8.28795		0.452984	0.800429	0.733318	0.920006	0.0146064	0.248598
Funhe2EKm006921	Phosphatidic acid phosphatase type 2C (98%M)	O43688		7.15959	6.99804	6.74736	7.59344	7.17779	7.36907	7.41611	6.96735	8.05572	7.25865	7.73814	6.6198	7.00263	7.32743	7.95264	7.00919	7.2534	7.43235	7.49934	7.43689		7.13525	7.41338	7.32813	7.32623		0.761424	0.929595	0.431574	0.78889	0.425407	0.785503
Funhe2EKm006923	Interleukin-6 receptor subunit beta (94%P)	P40189		7.07444	6.92277	6.98307	7.39901	7.38721	7.02044	7.28767	6.7233	6.87391	7.51809	7.37176	6.94069	6.78335	7.26216	7.79551	6.24321	7.27622	7.08327	7.05134	7.28643		7.1533	7.08468	7.2307	6.98809		0.952057	0.98794	0.336816	0.729877	0.587532	0.865176
Funhe2EKm006926	Src domain containing transforming protein D (100%P)	Q96IW2		9.24344	9.35221	9.3534	9.41329	9.43063	9.47877	9.58757	9.58111	9.28941	9.13973	9.23289	9.55607	9.50914	9.20005	9.24283	9.90794	9.92778	9.68301	9.44108	9.54858		9.35859	9.41532	9.3482	9.70168		0.0923805	0.480682	0.0170865	0.264373	0.0721973	0.442953
Funhe2EKm006927	Coiled-coil domain-containing protein (100%M)	Q9BW85		7.75501	8.36359	8.22602	8.28586	7.81384	8.03715	7.92587	8.28138	7.75609	7.83998	7.5382	7.89534	8.10902	7.93284	7.50466	8.19725	7.6094	8.28618	8.32876	8.25564		8.08887	7.96809	7.79601	8.13545		0.603035	0.871891	0.369046	0.751223	0.0695159	0.437473
Funhe2EKm006928	Microtubule-associated protein 1S (100%P)	Q66K74		8.41554	8.38006	8.17823	8.12654	8.42139	7.64953	7.90326	7.42574	8.27004	8.28993	8.22688	8.00376	7.70767	8.07578	7.57905	8.14484	7.18301	8.01029	7.48811	7.99459		8.30435	7.9077	7.91863	7.76417		0.0809975	0.461534	0.0702917	0.439214	0.406629	0.774249
Funhe2EKm006931	phospholipid transfer protein (42%P)	P55058		6.66688	7.42393	6.71202	7.83452	6.13282	5.85471	6.81484	6.89919	7.34512	6.85573	8.19759	6.58984	6.09267	7.03833	7.21645	6.51389	7.37266	7.00068	6.42537	7.59506		6.95404	6.75392	7.02698	6.98153		0.606186	0.873326	0.673174	0.899831	0.790134	0.939354
Funhe2EKm006932	Guanine nucleotide-binding protein G(I)/G(S)/G(O) subunit gamma-7 (100%T)	Q9UBI6		9.37226	9.28604	8.94297	9.66659	9.56702	8.89403	8.74337	8.47074	9.23228	8.8288	9.66501	8.0653	8.20315	9.25304	9.23548	8.22644	8.48081	8.27247	8.57239	8.55015		9.36697	8.83384	8.8844	8.42045		0.0273918	0.31604	0.0157353	0.25629	0.853686	0.958242
Funhe2EKm006933	Receptor expression-enhancing protein (90%T)	B0S784		11.0115	10.8635	10.724	10.8364	10.8109	10.3067	10.7701	10.5348	10.5925	10.5	10.7306	10.7428	11.1669	10.6752	11.0313	10.645	11.0057	10.4881	10.52	10.5798		10.8493	10.5408	10.8694	10.6477		0.44155	0.794452	0.0045754	0.159059	0.597031	0.869605
Funhe2EKm006934	DIRAS family, GTP-binding RAS (100%P)	O95057		5.8544	4.77967	5.15784	4.71438	4.90032	5.65436	3.48926	4.43384	6.2262	5.4569	5.81012	4.56918	5.6998	4.95817	4.7534	4.98681	4.11655	4.72904	5.21475	5.13446		5.08132	5.05211	5.15814	4.83632		0.825	0.950023	0.578083	0.86097	0.642423	0.887724
Funhe2EKm006935	Transmembrane protein 17B (84%P)	Q86X19		5.044	4.48626	4.06872	4.1917	4.21279	4.32229	4.38267	5.16814	3.66708	3.86803	4.39124	3.50689	4.34958	4.69798	4.25192	4.97915	3.73924	4.55442	4.17424	4.23841		4.40069	4.28164	4.23952	4.33709		0.806179	0.944373	0.960198	0.990109	0.616246	0.877135
Funhe2EKm006939	Formin-binding protein (96%P)	Q8N3X1		12.1997	11.8664	11.9128	11.9254	12.0584	12.0306	11.7448	11.961	12.0316	12.1632	12.022	11.9142	12.1852	12.1231	11.7471	12.2521	11.5555	11.9988	12.2682	12.04		11.9925	11.9862	11.9983	12.0229		0.812638	0.946447	0.918645	0.977892	0.863034	0.960852
Funhe2EKm006940	Berardinelli-Seip congenital lipodystrophy 2 (seipin) (100%M)	Q96G97		8.35698	8.22309	7.85461	8.4098	8.01733	7.96472	8.59826	8.02598	8.07175	8.30273	8.27712	7.79117	8.10393	8.0992	8.57895	8.01904	8.3235	7.90551	8.03431	8.31573		8.17236	8.19269	8.17007	8.11962		0.735865	0.92095	0.892568	0.969656	0.751312	0.925934
Funhe2EKm006941	Leucine-rich repeat-containing protein (91%P)	Q5BKY1		4.12656	5.57694	4.56771	5.5018	5.33853	4.82197	5.52648	5.66017	5.37186	5.04249	5.0831	5.23479	5.37175	4.6736	5.52728	4.87333	5.50639	5.05034	5.5897	4.80549		5.02231	5.28459	5.1781	5.16505		0.927513	0.980525	0.534132	0.841451	0.49278	0.821804
Funhe2EKm006942	CCR4-NOT transcription complex, subunit 2 (100%P)	Q9NZN8		8.35704	8.24099	8.15778	8.35461	8.24538	8.0809	7.90096	7.81443	8.16682	8.2548	8.16482	8.25543	8.26087	8.2083	8.45747	8.37882	8.41684	8.55725	8.474	8.32579		8.27116	8.04358	8.26938	8.43054		0.00308664	0.136515	0.556771	0.851712	0.00288381	0.131226
Funhe2EKm006946	Serine-rich adhesin for platelets (100%M)			7.05507	7.29661	7.27415	7.26677	7.7433	7.41652	7.7948	7.77466	7.72339	7.76424	7.74394	7.60155	7.86787	7.1437	7.91725	6.46742	7.00787	7.80185	7.48984	7.82177		7.32718	7.69472	7.65486	7.31775		0.880363	0.966235	0.925954	0.980145	0.0439913	0.378625
Funhe2EKm006948	Methyltransferase protein 20 (100%P)	Q8IXQ9		5.45904	5.36321	6.26503	5.44483	5.58354	6.2315	5.85844	6.0119	5.56704	5.94811	5.7499	5.90533	5.73961	5.2213	5.7656	6.14135	6.17496	6.37015	6.34792	6.39399		5.62313	5.9234	5.67635	6.28567		0.0964775	0.487338	0.00136854	0.0954446	0.207518	0.625937
Funhe2EKm006950	Carbohydrate sulfotransferase (97%P)	Q1LWC9		13.477	13.6839	13.6492	13.4732	13.4198	13.631	13.7377	13.9815	13.565	13.411	13.6917	13.764	13.7538	13.5401	14.0853	14.0914	13.7684	13.8688	13.6745	13.5385		13.5406	13.6652	13.767	13.7883		0.0548807	0.40726	0.399893	0.770152	0.549102	0.847751
Funhe2EKm006951	CDD: Immunoglobulin V-set domain (100%C)	O15394		4.75193	4.70945	4.92254	5.32665	4.06044	5.15234	5.39729	5.07092	4.42861	5.05623	5.02966	4.32672	5.09122	4.2334	4.621	4.45736	4.96975	5.05072	5.19445	4.49104		4.7542	5.02108	4.6604	4.83266		0.429536	0.7879	0.225326	0.642804	0.789309	0.939113
Funhe2EKm006952	mTERF domain-containing protein 3, mitochondrial (100%P)	Q49AM1		7.47941	7.73296	7.621	7.1115	7.51914	7.30163	7.71589	7.95708	7.04656	7.28693	7.84111	6.95624	7.46412	6.73124	7.57926	7.14529	7.85973	7.20143	7.07654	7.33116		7.4928	7.46162	7.3144	7.32283		0.329881	0.725959	0.943437	0.985264	0.901679	0.972524
Funhe2EKm006953	Dihydrofolate reductase (99%P)	P00374		5.53421	4.88893	5.60288	5.71646	5.1591	4.72851	5.07878	4.18109	5.11904	5.07211	5.93467	5.36367	5.22994	5.71545	6.35751	5.6723	5.18797	5.34502	4.87494	6.07732		5.38031	4.83591	5.72025	5.43151		0.023301	0.296507	0.0401531	0.36483	0.502916	0.827027
Funhe2EKm006954	Cryptochrome-1 (95%P)	Q16526		9.83709	9.91951	9.13989	9.9189	8.63127	8.95337	9.1688	9.07801	9.08087	8.43473	10.2093	8.85409	8.53651	9.34603	9.62993	9.32832	8.77487	9.44452	8.58348	9.10321		9.48933	8.94316	9.31517	9.04688		0.875952	0.964875	0.085279	0.469294	0.540247	0.844151
Funhe2EKm006958	Transmembrane protein (100%P)	Q6P5X7		7.73739	7.76422	8.80387	8.20799	8.70816	9.07716	8.59403	8.32114	8.2494	8.67315	7.27727	8.64099	7.97423	8.31439	8.50645	8.71844	8.40678	8.67316	8.52652	8.72899		8.24433	8.58298	8.14266	8.61078		0.843639	0.955251	0.0437118	0.377789	0.729888	0.919153
Funhe2EKm006959	Zinc finger protein (100%M)	O60304		6.66915	7.1764	7.49495	7.0928	7.16413	7.15111	7.24586	6.74514	7.51631	6.85269	7.21143	7.03824	6.79992	7.5439	7.50264	7.77936	6.75508	7.15306	7.37127	7.2636		7.11949	7.10222	7.21923	7.26447		0.378982	0.757328	0.924205	0.979669	0.831797	0.951716
Funhe2EKm006960	Zinc finger and SCAN domain-containing protein (100%M)	P51815		7.25888	7.74265	8.14979	8.1877	7.77479	8.14367	7.79482	7.63584	8.0521	8.20937	7.81693	7.81713	7.74097	7.35154	7.41614	8.50299	7.64383	7.64394	7.88331	7.7199		7.82276	7.96716	7.62854	7.87879		0.322763	0.720612	0.173388	0.59013	0.707345	0.911349
Funhe2EKm006961	Myoneurin (95%M)	Q9Y2H8		5.66769	5.208	6.88991	6.86565	6.1155	6.4763	6.66994	5.99285	5.95206	5.94794	5.4829	6.92701	6.56333	6.15342	6.78921	6.57381	5.63097	7.13835	5.73508	5.73858		6.14935	6.20782	6.38317	6.16336		0.728983	0.919125	0.767713	0.931669	0.611426	0.875389
Funhe2EKm006964	Potassium voltage-gated channel subfamily KQT member 3 (100%M)	O43525		8.2873	8.32548	7.68896	7.70259	7.67954	7.72867	8.08986	7.98182	7.92168	7.90687	8.08924	8.06953	7.88723	8.08783	7.71237	8.13513	8.17508	8.15525	7.93928	7.78979		7.93677	7.92578	7.96924	8.03891		0.46312	0.805727	0.765822	0.930831	0.682603	0.90313
Funhe2EKm006965	HERV-H LTR-associating protein 1 (21%M)	C9JL84		4.92915	3.83401	3.64107	5.0995	4.62545	3.70439	4.59875	3.93683	5.59913	4.31816	4.40553	4.74169	3.78273	5.32521	4.07351	4.19234	4.65242	4.43382	4.26013	4.43222		4.42583	4.43145	4.46573	4.39419		0.996041	0.998879	0.90114	0.972524	0.884413	0.967371
Funhe2EKm006966	HERV-H LTR-associating protein (61%P)	C9JL84		5.32932	4.59865	5.32805	5.6784	5.41603	5.50401	5.38008	5.55166	5.42152	5.79502	5.95975	5.41116	5.48725	5.9187	5.00856	5.32148	5.37397	4.59141	5.26653	5.58066		5.27009	5.53046	5.55708	5.22681		0.957936	0.989444	0.82491	0.950023	0.0755908	0.45003
Funhe2EKm006969	Uncharacterized protein			9.06097	8.86594	8.76381	8.80432	8.39385	8.84019	8.77861	8.92049	8.44427	8.77225	8.45652	8.92191	8.39647	8.81033	8.35225	8.24567	8.77786	8.68545	8.43461	8.56214		8.77778	8.75116	8.5875	8.54114		0.0647598	0.427933	0.722423	0.917359	0.923323	0.979552
Funhe2EKm006970	EFR3 A (100%T)	Q14156		7.93866	6.72311	7.3468	7.31234	7.80032	7.08793	6.66079	6.50315	7.32231	7.84777	7.33328	7.17212	6.64181	7.45058	7.09363	6.56745	6.6978	6.98543	7.42628	7.36133		7.42425	7.08439	7.13828	7.00766		0.366699	0.749609	0.245701	0.66045	0.599396	0.870679
Funhe2EKm006980	CDD: Ig_P0, Immunoglobulin (Ig) domain of Protein zero (P0) and (100%M)	Q9BZZ2		4.58917	4.94259	4.88508	4.65929	5.12465	5.86093	5.37666	5.48484	5.1036	5.26593	4.71493	5.47724	5.00334	5.16409	4.35288	5.34234	5.77712	5.47523	5.16893	4.30041		4.84016	5.41839	4.94249	5.2128		0.773575	0.933822	0.0286453	0.321083	0.395754	0.767524
Funhe2EKm006981	X-ray repair complementing defective repair in Chinese hamster cells (100%T)	P18887		7.70471	8.07056	7.65404	7.81132	7.87819	8.32683	8.40337	8.15655	7.84882	8.10998	7.77712	8.11782	8.50001	8.04506	8.01291	8.38906	8.26609	8.36213	8.42862	8.35826		7.82376	8.16911	8.09059	8.36083		0.0161718	0.258844	0.00235747	0.120257	0.665678	0.897365
Funhe2EKm006982	D(2) dopamine receptor (100%P)	P14416		5.52984	5.90893	6.01079	5.76044	6.02928	5.30194	5.3729	5.93549	4.85099	5.89964	5.6935	6.03416	5.64269	5.76811	5.55011	5.83103	6.16117	6.04917	5.47329	5.66454		5.84786	5.47219	5.73771	5.83584		0.359022	0.74421	0.316563	0.716233	0.0966441	0.487551
Funhe2EKm006983	Embryonic serine protease-1 (100%P)	Q8IU80		3.77427	4.28431	4.92408	4.71917	4.40177	4.27667	3.96875	4.18115	4.29598	4.45247	4.65434	4.55953	4.22402	4.76567	4.61811	4.03129	4.36811	3.7335	3.89805	4.19089		4.42072	4.23501	4.56434	4.04437		0.85694	0.959023	0.0142552	0.247075	0.211276	0.629108
Funhe2EKm006984	Ethylmalonic encephalopathy (100%P)	O95571		8.51063	9.01597	8.95729	9.46734	8.97398	8.74806	9.26743	9.32773	9.69738	9.24702	9.12237	9.15765	8.77681	9.25384	8.91867	9.10549	8.70608	8.65365	9.49223	9.14672		8.98504	9.25753	9.04587	9.02083		0.536084	0.842301	0.386791	0.76184	0.3006	0.705138
Funhe2EKm006985	Ethylmalonic encephalopathy (96%P)	O95571		7.75918	7.99174	7.76161	7.94909	7.76744	8.43108	8.31001	8.11705	8.83189	7.95458	8.19465	7.48435	7.16705	8.26418	7.94215	8.51249	8.71295	8.05886	8.32867	8.37675		7.84581	8.32892	7.81048	8.39794		0.907397	0.97402	0.00172717	0.104983	0.719098	0.916245
Funhe2EKm006986	Pleckstrin domain family B member 3 (100%P)	Q6NSJ2		8.28331	8.23822	8.52183	8.20731	8.30568	8.47423	8.52052	8.51294	8.74092	8.16436	8.18954	8.04099	7.86003	8.30234	8.92363	8.10245	8.08664	8.64317	8.45578	7.9511		8.31127	8.4826	8.26331	8.24783		0.269435	0.680278	0.537189	0.842733	0.460695	0.804723
Funhe2EKm006987	B-cell receptor CD22 (100%M)	P20916		3.55951	3.85701	4.46345	4.14846	4.49954	4.51806	4.56078	4.40785	3.99423	4.31601	4.24539	4.05662	3.89097	3.37858	4.49347	4.45124	5.19292	4.19086	5.30334	4.29349		4.10559	4.35939	4.01301	4.68637		0.52835	0.838597	0.0214232	0.287845	0.265544	0.677146
Funhe2EKm006989	Immunity-related GTPase family, cinema (100%P)	Q1LY91		5.25875	5.52884	5.13487	5.12509	5.33968	4.14137	4.78403	5.47283	4.308	5.29864	4.24415	4.65138	5.46265	5.61608	3.87985	4.33328	5.2662	4.89737	3.89789	4.74267		5.27745	4.80097	4.77082	4.62748		0.187516	0.606125	0.227576	0.644935	0.509674	0.830218
Funhe2EKm006990	Kin of IRRE protein (86%P)	Q96RW7		4.65119	4.45236	4.01899	3.94406	5.16852	4.37217	3.70319	3.6954	4.05375	3.41567	4.5975	4.72395	4.00619	3.84866	5.20219	4.67085	4.1291	4.33556	4.48559	4.47418		4.44702	3.84804	4.4757	4.41905		0.136508	0.546529	0.105838	0.503367	0.175428	0.592312
Funhe2EKm006995	Pregnancy-specific beta-1-glycoprotein 8 (94%P)	O15389		4.09094	5.07328	5.29311	4.51652	5.34839	4.56314	4.57188	4.52563	5.50984	4.21594	5.15129	4.8006	4.77461	4.98005	5.59841	4.30138	4.71138	4.69064	4.26654	4.4896		4.86445	4.67728	5.06099	4.49191		0.976402	0.993378	0.0587713	0.416199	0.319381	0.718117
Funhe2EKm006997	Sialic acid-binding Ig lectin 10 (97%M)	Q96LC7		3.73654	4.56868	4.09865	5.39758	5.51002	4.36375	5.42081	5.30837	4.3804	5.0198	4.61101	6.09101	4.72497	4.21726	4.99405	4.82576	4.73604	4.46593	5.02886	4.0368		4.6623	4.89863	4.92766	4.61868		0.979161	0.994346	0.896497	0.970768	0.335952	0.729107
Funhe2EKm007000	NACHT, LRR and PYD domains-containing protein 4 (83%P)			8.04464	8.18311	9.24651	9.00516	9.7163	9.44239	9.381	9.16401	8.93228	9.33509	9.54861	9.26804	8.85387	9.37302	9.65306	8.29674	9.39072	9.74257	9.32609	9.16094		8.83914	9.25095	9.33932	9.18341		0.332046	0.726994	0.562326	0.854226	0.207816	0.62617
Funhe2EKm007004	Ribosomal RNA adenine dimethylase domain containing (100%P)	Q96FB5		6.42252	6.05316	6.5872	6.10814	6.48011	5.59346	6.4803	6.80127	5.87642	6.59347	6.82733	6.93053	6.70441	6.45259	7.04664	7.12072	6.94856	6.7288	6.27653	6.23328		6.33022	6.26898	6.7923	6.66158		0.0180181	0.269976	0.56226	0.854218	0.833108	0.952303
Funhe2EKm007005	Interferon-stimulated 20 kDa exonuclease 2 (100%P)	Q9H9L3		8.3739	8.18345	8.47699	8.14521	8.45718	8.43898	8.42029	8.52102	8.50648	8.47961	8.33941	8.55479	8.58993	8.46469	8.96604	8.48663	8.66497	8.50673	8.45293	8.54054		8.32734	8.47328	8.58297	8.53036		0.0311297	0.32984	0.490867	0.820364	0.153031	0.566451
Funhe2EKm007006	Brevican core protein (100%P)	Q96GW7		8.50088	8.0666	8.86362	8.87414	9.4604	8.54574	8.94032	8.63122	8.97971	9.23574	8.39316	8.87526	9.26332	8.66571	8.30025	8.64333	8.91716	8.68714	9.23045	9.16042		8.75313	8.86655	8.69954	8.9277		0.982331	0.99543	0.324967	0.722325	0.737442	0.921292
Funhe2EKm007007	Hyaluronan and proteoglycan link protein (100%P)	Q9GZV7		4.81301	4.35597	4.72287	4.74355	4.96362	4.78886	4.66995	4.78947	4.45616	4.32557	4.75961	5.23594	5.17563	4.95035	6.73003	3.42921	4.49756	4.49007	5.3321	5.03187		4.7198	4.606	5.37031	4.55616		0.244081	0.659319	0.0801375	0.459644	0.177661	0.595347
Funhe2EKm007008	Rh family, B glycoprotein (gene/) (100%P)	Q9UBD6		10.5535	11.15	11.2941	11.4728	11.0075	10.8191	10.5088	10.4264	10.9772	10.6448	10.7598	10.2188	10.4213	11.2798	11.1314	9.6812	10.5261	10.2219	9.96174	10.3344		11.0956	10.6752	10.7622	10.1451		0.0135915	0.243007	0.00423266	0.153215	0.53637	0.842335
Funhe2EKm007009	Uncharacterized protein			9.28613	8.91626	8.93174	8.58966	8.75425	8.67216	9.01139	8.67701	8.68671	8.79771	8.68621	8.58415	8.63321	8.74832	8.35527	9.50146	8.96739	9.11905	8.6157	8.90797		8.89561	8.769	8.60143	9.02231		0.846552	0.956337	0.175779	0.592762	0.0179902	0.269796
Funhe2EKm007010	Uncharacterized protein	Q6GM67		5.74591	6.19754	5.91648	6.03792	6.01482	5.39038	5.35262	5.91071	6.27871	5.64044	5.61069	5.93165	6.0642	5.8066	4.97656	5.45358	5.68796	6.39747	6.32608	5.88772		5.98253	5.71457	5.67794	5.95056		0.834866	0.952867	0.98869	0.997362	0.114408	0.516679
Funhe2EKm007011	Myocyte enhancer factor 2D (100%T)	Q14814		8.1811	7.46957	7.92776	8.04993	8.54444	8.31402	7.61742	7.57858	8.38489	8.16178	7.98321	7.66661	8.02014	8.01891	7.95679	7.95381	7.68318	8.14717	8.48192	8.33632		8.03456	8.01134	7.92913	8.12048		0.989982	0.99762	0.571562	0.857816	0.471687	0.810477
Funhe2EKm007012	Keratin, type I cytoskeletal (81%P)	P48681		7.60314	8.44544	7.59192	8.09614	8.58517	7.97616	7.92379	7.90613	8.23185	7.9915	8.3252	8.40436	8.34825	8.44727	7.83467	8.30684	8.03399	8.59666	8.9341	8.20572		8.06436	8.00589	8.27195	8.41546		0.0487106	0.39141	0.772562	0.933383	0.495037	0.822797
Funhe2EKm007017	Zinc-binding protein A33 (100%P)	Q6AZZ1		4.27373	4.11644	3.95852	4.43676	3.41161	4.14183	4.52746	3.87737	4.58236	3.86864	3.49583	4.02638	3.46658	4.09643	4.71987	3.66943	3.56839	3.75031	4.58419	3.31785		4.03941	4.19953	3.96102	3.77803		0.220028	0.638031	0.954173	0.988384	0.393945	0.766324
Funhe2EKm007021	TE: Reverse transcriptase (97%Z)			4.50629	4.74236	4.67937	6.73196	6.54659	5.83707	5.40477	4.6893	6.73837	4.72286	5.05517	4.15868	5.8185	5.40649	4.24451	5.41772	5.15813	5.5698	5.39049	5.1474		5.44131	5.47848	4.93667	5.33671		0.373598	0.753246	0.544567	0.846193	0.61438	0.876627
Funhe2EKm007027	Claudin-19 (93%P)	Q8N6F1		7.78123	8.2576	8.06367	7.96336	8.44615	7.56088	8.10274	7.32948	8.20895	7.64133	8.69534	8.12571	7.89838	8.17803	8.61271	7.34216	7.57751	7.68839	7.5505	8.26038		8.1024	7.76868	8.30203	7.68379		0.704229	0.91037	0.00550185	0.171677	0.352151	0.74012
Funhe2EKm007030	tRNA-splicing endonuclease subunit Sen2 (100%P)	Q8NCE0		6.65559	6.119	6.8675	6.37776	6.43762	6.45602	5.92283	7.03371	6.36834	6.7208	6.47024	6.95365	6.22405	6.75408	6.46346	7.04886	6.46422	6.48105	6.70882	6.21653		6.49149	6.50034	6.5731	6.5839		0.581395	0.862435	0.947461	0.986342	0.994771	0.998625
Funhe2EKm007032	E3 ubiquitin-protein ligase RNF123 (95%C)	Q5XPI4		11.0381	10.5331	10.965	10.6847	10.7554	10.6523	10.8294	10.5816	10.6227	10.9264	10.864	11.1141	11.0187	10.7483	10.9975	11.1149	11.2887	10.8788	11.2055	10.9435		10.7952	10.7225	10.9485	11.0863		0.00357438	0.144111	0.673665	0.899926	0.183934	0.601808
Funhe2EKm007033	Adhesion molecule with Ig domain (100%M)	Q86WK7		5.45743	5.7648	6.36087	5.88381	5.86497	5.87477	5.20194	5.069	5.60883	6.13626	6.34209	5.87067	5.96436	5.80046	5.40075	6.17057	5.12187	5.85517	5.45276	5.52575		5.86638	5.57816	5.87567	5.62522		0.870749	0.963597	0.133588	0.542728	0.913137	0.976044
Funhe2EKm007036	Aldehyde dehydrogenase 4 family, member A1 (98%P)	P30038		12.0092	11.8106	11.9173	11.6351	11.5363	11.5499	11.3517	11.9054	11.7298	11.3625	11.8092	11.7189	11.518	11.395	12.0285	11.7649	11.6142	11.3947	11.2606	11.5359		11.7817	11.5799	11.6939	11.5141		0.44788	0.797696	0.0710636	0.440696	0.912618	0.975889
Funhe2EKm007038	Phosphatase 1 regulatory subunit 15B (100%M)	Q5SWA1		9.42457	9.37973	9.62986	9.76704	9.53018	9.07758	9.54491	9.12238	9.60057	9.75817	9.77406	9.25951	9.05495	9.76182	9.37002	9.39615	8.99865	9.04174	9.2275	9.73381		9.54627	9.42072	9.44407	9.27957		0.340259	0.732083	0.258516	0.671387	0.876953	0.965138
Funhe2EKm007039	Phosphatidylinositol-4-phosphate 3-kinase, catalytic subunit type 2 beta (100%P)	O00750		9.22794	9.10835	9.26527	9.02783	9.34025	9.52616	9.10513	9.16108	9.38558	9.41449	9.1101	9.42169	9.17365	8.97825	8.77949	9.1962	9.24451	9.378	9.19387	9.36291		9.19393	9.31849	9.09264	9.2751		0.348125	0.737692	0.0569899	0.412822	0.703973	0.910351
Funhe2EKm007040	Family with sequence similarity 107, member A (90%P)	O95990		8.47056	8.16719	8.11716	8.29712	8.00745	8.24725	8.08334	7.77241	8.27945	7.80583	8.33083	8.23971	7.97632	8.15081	8.12111	8.00257	8.27957	7.84676	7.86207	8.0087		8.2119	8.03766	8.16375	7.99993		0.610743	0.875186	0.0577726	0.414342	0.950556	0.987387
Funhe2EKm007041	Makorin ring finger protein (100%P)	Q9H000		8.59443	8.55846	8.62729	8.40165	8.52419	8.57801	8.56965	8.90923	8.44193	8.43605	8.47277	8.82015	8.73491	8.59213	8.36093	9.18355	8.45681	8.93175	8.94928	8.67793		8.5412	8.58697	8.59618	8.83986		0.101989	0.496242	0.122388	0.5276	0.281202	0.689657
Funhe2EKm007042	MKRN2 antisense RNA (100%P)			4.2289	3.24876	4.02974	4.09942	4.31128	3.77898	3.15918	3.14942	3.97568	3.64062	3.48392	3.85656	3.46658	4.14722	3.66967	3.42921	3.32236	4.11607	3.18994	3.4745		3.98362	3.54078	3.72479	3.50642		0.380526	0.757964	0.0588981	0.416487	0.499805	0.825752
Funhe2EKm007043	tRNA splicing endonuclease 2 homolog (S. cerevisiae) (30%P)	Q8NCE0		5.59232	5.59311	5.81893	5.79078	6.37248	6.10785	5.83128	5.80147	5.8465	6.61792	5.61537	5.69043	6.20328	5.89381	6.53628	6.30173	5.93804	6.36642	6.35849	6.26278		5.83352	6.04101	5.98783	6.24549		0.221868	0.63973	0.118885	0.52283	0.861149	0.960216
Funhe2EKm007044	RNA-binding protein 39 (83%M)	Q14498		8.1211	7.94449	8.45771	7.8488	7.97133	8.01148	8.04207	8.07813	7.84508	8.18114	8.21309	7.95161	8.58204	8.08243	7.93044	8.60927	8.2492	8.17944	8.47565	8.18806		8.06869	8.03158	8.15192	8.34032		0.0551137	0.407621	0.43627	0.791228	0.251314	0.665836
Funhe2EKm007045	Pyruvate dehydrogenase [acetyl-transferring]-phosphatase (100%P)	Q9P0J1		4.27543	4.15596	4.56666	4.71999	4.40232	5.22027	4.19472	4.18168	3.99824	4.67883	3.92931	4.05426	3.69609	4.09814	4.05901	4.18658	4.6994	4.72981	4.03207	3.49779		4.42407	4.45475	3.96736	4.22913		0.0636201	0.425804	0.405644	0.77393	0.509348	0.830185
Funhe2EKm007046	Pre-mRNA-splicing factor ISY1 (99%M)	Q9ULR0		8.05348	8.05753	8.20913	7.8389	7.9858	7.94522	7.9175	8.44201	8.14634	7.69176	7.67386	8.33679	7.82053	7.89649	7.3606	8.17314	7.89776	8.17971	7.91723	7.8104		8.02897	8.02857	7.81765	7.99565		0.29325	0.699143	0.440957	0.793879	0.438922	0.793099
Funhe2EKm007047	Cat eye syndrome critical region protein (92%P)	Q9BXW7		7.67193	7.97504	8.35404	8.38184	8.26658	8.08167	8.49113	8.06434	7.99726	8.18155	7.92748	8.44898	7.93341	7.82993	7.78848	7.70879	8.25748	7.89841	7.81437	7.42523		8.12989	8.16319	7.98566	7.82086		0.0611734	0.421368	0.593788	0.868295	0.424331	0.784607
Funhe2EKm007049	PDX1 C-terminal inhibiting factor (100%P)	Q9H4Z3		9.20711	8.88382	9.20907	8.91825	9.17913	9.62119	9.34623	9.4003	9.33868	9.5594	9.22586	9.60158	9.61527	8.9727	8.93204	9.71347	9.55204	9.51246	9.87151	9.66387		9.07947	9.45316	9.26949	9.66267		0.0469413	0.386257	0.000782076	0.0771799	0.917637	0.977695
Funhe2EKm007050	Deoxynucleotidyltransferase terminal-interacting protein (100%P)	Q9H147		8.83389	8.80899	8.97787	8.89051	8.60959	8.55991	8.7302	9.15139	8.43148	8.79616	8.7559	8.71697	8.69261	8.8769	8.68428	8.61096	8.87315	9.03602	8.92581	8.7179		8.82417	8.73383	8.74533	8.83277		0.901666	0.972524	0.985746	0.996744	0.283405	0.691183
Funhe2EKm007051	DNA-directed RNA polymerase II subunit RPB11-a (100%T)	P52435		8.18076	8.69303	8.56905	8.33576	8.32228	7.99195	8.47256	9.03812	8.04799	8.48979	7.97058	8.59188	8.4738	8.09304	8.40765	8.62266	8.37739	8.61226	8.68004	8.46724		8.42018	8.40808	8.30739	8.55192		0.901599	0.972524	0.361043	0.745478	0.314622	0.714906
Funhe2EKm007052	Ubiquitin-conjugating enzyme E2 C (100%P)	O00762		7.54133	7.69672	7.74636	7.26763	7.39362	8.14886	8.10261	8.37915	7.56577	7.8886	7.70621	7.99445	8.84366	7.60516	7.99359	8.07044	8.17798	8.12269	8.24554	8.49389		7.52913	8.017	8.02862	8.22211		0.0240009	0.299883	0.0282949	0.319662	0.313068	0.713994
Funhe2EKm007053	Regulator of G-protein signaling 9-binding protein (100%S)	Q8N6D2		4.60197	4.0555	4.46399	4.64251	3.81302	4.46761	4.02498	5.01712	3.64834	4.36932	3.4049	4.92479	4.82592	4.43047	4.42974	4.24527	5.03884	4.3917	4.66573	4.00557		4.3154	4.30547	4.40316	4.46942		0.564546	0.855091	0.896898	0.970892	0.860918	0.960216
Funhe2EKm007054	E3 ubiquitin-protein ligase RNF182 (89%M)	Q8N6D2		8.12739	8.23243	8.05628	7.81806	7.80322	7.6846	8.18827	7.84329	7.87262	7.77519	8.09677	8.35782	7.94777	8.04956	7.49918	8.17539	8.0867	7.99524	7.83705	8.00068		8.00748	7.87279	7.99022	8.01901		0.513898	0.832554	0.591134	0.866912	0.409884	0.776016
Funhe2EKm007055	Small nuclear ribonucleoprotein-associated proteins B and B' (59%U)	P14678		4.11667	4.00406	4.34556	4.39386	3.91402	4.50139	4.55187	4.58146	4.73532	4.73273	4.23018	4.84119	5.13526	5.06802	4.81135	4.55611	5.30281	4.52489	3.7417	4.92486		4.15484	4.62055	4.8172	4.61007		0.0599838	0.418988	0.433771	0.789945	0.0530195	0.402304
Funhe2EKm007056l2	Ral GTPase-activating protein subunit beta (64%M)	Q86X10		4.68676	5.17392	3.80409	4.83587	4.90825	4.30227	4.52435	4.69874	5.65011	5.35523	5.42477	5.29442	5.37806	5.29754	5.3118	3.70707	4.7795	4.91756	5.51744	4.78967		4.68178	4.90614	5.34132	4.74225		0.290781	0.697002	0.420981	0.782535	0.08831	0.474041
Funhe2EKm007056l3	Cathepsin A (100%T)	P10619		8.16275	8.7214	8.42434	9.09678	8.6157	8.95176	9.10063	9.28751	8.57865	8.83787	9.02753	8.97278	8.92969	8.42135	9.56892	8.69094	9.19433	9.23501	9.16847	8.89434		8.60419	8.95128	8.98405	9.03662		0.125476	0.531989	0.183872	0.601781	0.321256	0.719348
Funhe2EKm007057	Potassium voltage-gated channel subfamily KQT member 2 (100%M)	O43526		9.50861	9.20424	9.48891	9.04341	8.99282	9.40715	9.13131	9.06543	9.16134	9.12177	8.93878	9.22582	9.0239	9.32836	8.72343	9.93234	9.64679	9.63183	9.38598	9.0302		9.2476	9.1774	9.04806	9.52543		0.514031	0.832567	0.085936	0.470044	0.0255985	0.308035
Funhe2EKm007060	DEAD (Asp-Glu-Ala-Asp) box polypeptide (84%T)	Q96GQ7		8.97146	9.23584	9.14656	9.42922	8.95159	9.101	9.27036	9.46819	8.95038	9.20965	10.0737	9.08934	9.01891	9.27041	8.92035	9.37976	8.91963	9.22691	9.36252	9.33818		9.14693	9.19992	9.27454	9.2454		0.509476	0.830217	0.927105	0.980491	0.753021	0.926406
Funhe2EKm007063	Phospholipid transfer protein (99%P)	P55058		8.95848	8.65714	8.42225	8.99921	8.8609	8.61337	8.84421	8.65802	9.62882	8.69729	9.00377	8.30088	7.99073	8.22839	8.26991	8.6593	8.77289	8.73793	8.42349	8.53659		8.7796	8.88835	8.35874	8.62604		0.0284243	0.320433	0.203505	0.621435	0.583889	0.863469
Funhe2EKm007065	Ketohexokinase (fructokinase) (100%P)	P50053		7.19211	7.47261	6.55227	6.87876	5.93846	7.59382	7.04604	6.94532	7.6114	6.06417	6.90442	6.81385	6.71071	6.48243	6.00165	6.47533	6.17317	6.81368	7.38184	6.78587		6.80684	7.05215	6.58261	6.72598		0.25467	0.668448	0.416376	0.779936	0.829552	0.951034
Funhe2EKm007066	Lymphoid enhancer-binding factor (99%M)	Q9UJU2		8.56824	8.07003	8.3206	8.64703	8.70367	8.56427	8.43848	8.64983	8.57583	8.70459	8.69824	8.0572	8.70214	8.79253	7.74008	8.69668	8.642	9.17985	8.8179	8.84471		8.46192	8.5866	8.39804	8.83623		0.489818	0.819822	0.0479213	0.389055	0.25024	0.664591
Funhe2EKm007068	Hydroxyacyl-coenzyme A dehydrogenase, mitochondrial (85%M)	Q16836		9.36795	9.26044	9.17458	9.25289	9.03811	9.34789	9.83463	9.8975	9.3513	9.50157	9.50192	9.66744	9.90885	8.80374	9.27306	9.91116	9.9554	9.87029	9.65134	9.79688		9.21879	9.58658	9.431	9.83702		0.0662717	0.43023	0.00455105	0.158901	0.87268	0.964062
Funhe2EKm007069	Cytochrome P450, family 2, subfamily U, polypeptide (99%P)	Q7Z449		5.58603	5.85752	6.4247	5.99833	5.53347	6.07613	6.20101	5.90632	6.24903	5.43915	5.76501	5.87193	5.8382	5.62951	5.56503	5.73899	5.90442	5.80283	6.14374	6.00156		5.88001	5.97433	5.73394	5.91831		0.40565	0.77393	0.256083	0.669389	0.708506	0.911836
Funhe2EKm007070	Bifunctional 3'-phosphoadenosine 5'-phosphosulfate synthase 1 (100%T)	O43252		8.82995	8.83422	9.00749	9.09087	9.20018	8.97697	9.31875	9.07506	8.8441	9.1196	9.24451	9.07835	9.2259	9.22237	9.33695	9.2359	9.15059	9.21599	9.02471	9.38818		8.99254	9.0669	9.22162	9.20307		0.0120488	0.232632	0.671098	0.898871	0.481924	0.816073
Funhe2EKm007072	Dickkopf 2 (Xenopus laevis) (100%P)	Q9UBU2		4.98933	5.33609	5.50333	5.31694	6.03061	5.82524	5.6189	5.47025	4.95481	5.187	5.61363	5.98992	6.15358	5.8183	4.96323	5.45903	6.06432	5.81125	5.73601	6.1928		5.43526	5.41124	5.70773	5.85268		0.0488671	0.391933	0.722744	0.917382	0.620734	0.879011
Funhe2EKm007073	Aminoacyl tRNA synthase complex-interacting multifunctional protein (92%T)	Q12904		9.65995	9.5916	9.71103	9.59996	9.21912	9.6934	9.49592	9.94394	9.63846	9.72065	9.61199	9.58487	10.0013	9.44464	9.47151	10.0124	9.18973	9.74056	9.5718	9.8667		9.55633	9.69847	9.62287	9.67624		0.833273	0.952411	0.359082	0.744223	0.673831	0.899926
Funhe2EKm007075	Ras and Rab interactor 2 (100%P)	Q8WYP3		7.66069	7.94908	8.11696	8.02524	7.88811	8.2215	8.16363	8.24572	7.93839	8.36558	7.93538	7.9943	8.34106	8.10803	8.11423	7.8956	7.96791	8.22191	8.16375	8.16211		7.92802	8.18696	8.0986	8.08226		0.645412	0.889045	0.103393	0.498972	0.0676659	0.433338
Funhe2EKm007076	Solute carrier family 24 (sodium/potassium/calcium exchanger), member 3 (100%M)	Q9HC58		7.50822	7.28209	7.71679	7.50448	7.01811	7.33761	7.10224	6.75052	7.53747	7.18206	7.34068	7.42271	6.66581	7.16079	5.64069	6.55325	6.94612	6.95489	6.66725	7.20022		7.40594	7.18198	6.84613	6.86435		0.0391274	0.361224	0.605559	0.87303	0.543942	0.845967
Funhe2EKm007077	D-tyrosyl-tRNA(Tyr) deacylase (100%T)	Q8TEA8		6.48362	6.41726	6.52994	6.76251	6.55882	6.21754	6.92765	6.51512	6.66289	6.72907	6.40501	6.33232	6.51361	6.26461	7.16793	6.84273	7.34474	6.88027	7.23799	7.34919		6.55043	6.61045	6.5367	7.13098		0.0489681	0.392249	0.0142051	0.247075	0.0391561	0.361352
Funhe2EKm007079	Long intergenic non-protein coding RNA (100%P)			6.31941	5.86597	5.80122	5.11939	5.85166	5.31237	5.47054	5.92005	5.89789	5.64857	5.57371	5.93924	6.51108	5.62974	6.08799	5.43629	5.65951	5.5272	5.75028	6.1188		5.79153	5.64988	5.94835	5.69841		0.512244	0.831834	0.219444	0.637564	0.728349	0.919058
Funhe2EKm007080	Collagen alpha-1(XVII) chain (100%P)	Q9UMD9		11.2412	11.2998	11.9942	12.0135	11.8752	11.2097	11.3814	11.1158	11.8851	11.5746	11.7832	11.3599	11.1156	11.8251	12.0174	10.1065	10.607	10.6128	10.8134	10.7981		11.6848	11.4333	11.6202	10.5876		0.00844733	0.201115	0.000631183	0.0715494	0.0202976	0.282835
Funhe2EKm007081	Serine/threonine-protein kinase 10 (100%M)	Q9H2G2		9.83494	8.82653	9.391	9.5112	9.70346	9.70487	9.63093	9.38373	9.45258	9.67	9.50635	9.60404	9.92614	9.68061	8.84169	9.79071	9.36456	9.82936	9.96353	9.9373		9.45343	9.56842	9.51177	9.77709		0.356251	0.742664	0.194823	0.613266	0.600106	0.870911
Funhe2EKm007083	Phosphatidylcholine:ceramide cholinephosphotransferase (100%P)	Q8NHU3		6.42943	7.22317	7.12816	7.67228	7.34068	6.79981	7.73309	7.74082	7.46475	7.42896	7.7458	7.91826	7.89002	7.2643	7.21838	6.74655	7.71603	7.08151	7.48683	7.39472		7.15875	7.43349	7.60735	7.28513		0.404123	0.772809	0.893883	0.969992	0.107756	0.507001
Funhe2EKm007085	Coiled-coil domain-containing protein (87%T)			6.05994	5.30356	6.0644	5.75197	5.86727	5.35707	5.64605	5.13567	6.23025	6.11455	5.57261	6.10048	5.38775	5.61692	5.53789	5.47296	5.26522	5.58529	5.67457	6.18771		5.80943	5.69672	5.64313	5.63715		0.490216	0.819939	0.715426	0.914438	0.74294	0.923034
Funhe2EKm007086	Potassium voltage-gated channel subfamily C member 2 (100%T)	Q96PR1		8.7447	8.45323	8.51119	9.89659	8.4389	8.54053	9.44835	9.35216	8.77445	9.76647	8.48474	8.49332	8.33676	8.62353	7.17194	8.40994	8.40811	8.24078	8.40865	8.27168		8.80892	9.17639	8.22206	8.34783		0.00603462	0.176872	0.286737	0.693853	0.596618	0.869399
Funhe2EKm007092	Phosphorylated adaptor for RNA export (91%P)	Q9H814		7.20318	7.37177	7.29579	7.30249	7.28739	7.32056	6.97028	7.58721	6.66729	7.12943	7.12237	7.41767	7.60446	7.2373	7.08625	7.65105	7.37598	7.20514	7.50523	7.29666		7.29213	7.13495	7.29361	7.40681		0.193186	0.611873	0.829805	0.951142	0.197814	0.616621
Funhe2EKm007094	DnaJ subfamily C member (100%P)	Q99543		8.60781	8.50619	8.39469	8.52749	8.31663	7.92943	8.11014	8.20113	8.39435	8.43183	8.21391	7.97995	7.84679	8.5269	8.472	8.50172	7.76427	8.07586	8.60269	8.48621		8.47056	8.21337	8.20791	8.28615		0.42627	0.786104	0.452872	0.800319	0.168535	0.583817
Funhe2EKm007095	Centrosomal protein 57kDa (79%P)	Q5TZ43		7.58215	7.1378	7.40232	7.05989	6.75208	7.42225	7.40848	7.03194	7.23002	7.3235	7.18846	7.00488	7.5531	6.9744	6.7917	7.69765	7.42084	7.43122	7.17486	7.23116		7.18685	7.28324	7.10251	7.39115		0.917953	0.977744	0.106687	0.504651	0.405957	0.774138
Funhe2EKm007096	Proteasome (prosome, macropain) 26S subunit, ATPase (100%P)	P35998		10.6085	10.6726	10.6139	10.4274	10.3299	10.5013	10.5978	10.6299	10.3567	10.4623	10.6933	10.4428	10.8712	10.7054	10.8899	10.6718	10.5318	10.5181	10.6382	10.7754		10.5305	10.5096	10.7205	10.6271		0.0244715	0.302579	0.369628	0.751587	0.565902	0.855524
Funhe2EKm007097	Solute carrier family 26 member 9 (99%P)	P58743		8.75973	9.14823	8.68389	8.90563	8.41475	8.71913	9.08223	9.18781	9.11599	8.83418	9.43606	8.34721	8.48958	8.88672	9.52628	8.96842	9.01486	8.93544	8.74376	9.08473		8.78245	8.98787	8.93717	8.94944		0.692489	0.906691	0.461893	0.805104	0.513128	0.832129
Funhe2EKm007098	WASH complex subunit (100%P)	Q2M389		6.80724	4.78701	5.60325	6.2672	5.14835	3.58288	6.35341	5.86285	6.52105	7.17035	5.92075	4.38512	6.37342	6.18616	6.73217	5.55374	5.06555	4.3151	4.7149	5.47194		5.72261	5.89811	5.91952	5.02425		0.440402	0.793589	0.412597	0.777447	0.228743	0.646059
Funhe2EKm007102	Zinc finger protein (100%P)	Q6PK81		4.64657	4.47717	5.20807	4.93048	5.96153	5.1497	5.26767	5.00491	6.12433	5.93988	4.71038	5.98442	5.50807	4.83648	5.70666	4.8613	5.19246	5.44801	5.07595	6.00488		5.04477	5.4973	5.3492	5.31652		0.794624	0.940711	0.382139	0.759156	0.314425	0.714851
Funhe2EKm007103	Uncharacterized protein			7.7433	7.86943	7.80366	8.01757	7.94038	8.38053	7.99548	8.16413	8.33358	8.18184	7.93954	8.08311	8.29431	7.75068	7.90856	8.42673	8.30639	8.17679	8.1851	7.96622		7.87487	8.21111	7.99524	8.21225		0.416977	0.78021	0.0015931	0.102024	0.425553	0.785656
Funhe2EKm007104	Tubulin tyrosine ligase family, member (100%T)	Q14166		9.05341	8.72727	8.7865	8.92476	8.41398	8.41143	8.88872	8.6532	8.89414	8.71883	8.64844	8.19282	8.96133	8.7443	9.01214	8.42446	8.72408	8.06174	8.86851	8.62635		8.78118	8.71326	8.71181	8.54103		0.340382	0.732199	0.346068	0.73607	0.68125	0.902803
Funhe2EKm007106	Leucine rich repeat and Ig domain containing 2 (100%P)	Q96FE5		9.00273	8.94516	8.72725	8.50143	8.78818	8.81736	8.59874	8.4159	8.87126	8.76111	8.53843	8.55648	8.56713	8.65931	8.31574	8.95908	8.81343	8.60718	8.91155	8.85856		8.79295	8.69287	8.52742	8.82996		0.395524	0.767425	0.187706	0.606334	0.014625	0.248598
Funhe2EKm007107	Zinc finger BED domain-containing protein (67%C)	O96006		4.27503	4.40309	4.45681	4.40344	4.05989	4.40625	3.96855	4.05285	4.30064	4.18731	4.50387	4.55542	4.72414	4.09773	4.36812	4.78503	4.79548	4.43016	3.58697	3.66714		4.31965	4.18312	4.44986	4.25296		0.519437	0.835064	0.288463	0.694938	0.844924	0.955707
Funhe2EKm007110	EDAR-associated death domain (96%M)	Q8WWZ3		5.7425	6.4068	6.50365	6.11412	5.87089	5.80811	6.42385	5.61949	5.76384	6.34949	6.27554	5.92091	6.01848	6.04425	5.73635	6.23785	5.86695	6.01184	5.4073	5.99919		6.12759	5.99295	5.99911	5.90462		0.441148	0.793986	0.416167	0.779778	0.885514	0.967747
Funhe2EKm007111	II (40%U)			7.33439	7.79862	7.31049	6.94025	7.02024	7.97092	8.6655	8.45948	8.38426	8.16733	7.36268	7.17806	7.34577	6.45511	6.64146	8.24635	8.25273	7.38386	6.8869	6.95989		7.2808	8.3295	6.99662	7.54594		0.0174537	0.266	0.00110671	0.0874374	0.233001	0.649692
Funhe2EKm007112	AHNAK2 (100%P)	Q09666		9.63726	10.3627	10.2432	10.394	10.242	10.1749	10.5365	10.0723	10.3899	10.1098	10.7079	9.8842	9.97004	10.6551	11.5804	9.50175	9.6482	9.77662	10.1897	9.94101		10.1759	10.2567	10.5595	9.81146		0.869082	0.962996	0.0881664	0.473849	0.0384416	0.359372
Funhe2EKm007114	Exonuclease (97%P)	Q9UQ84		6.3369	6.24069	6.11082	5.35178	5.70944	6.679	6.49432	7.00543	4.66052	5.89398	4.80751	6.14169	7.04996	5.959	5.9226	6.3678	6.37074	6.0767	5.97419	6.91016		5.94993	6.14665	5.97615	6.33992		0.718715	0.916026	0.363114	0.747136	0.783821	0.937581
Funhe2EKm007118	Yip1 domain family, member (100%P)	Q9BSR8		8.99858	8.92206	9.12192	9.03058	8.86232	8.79264	9.21308	9.21407	9.00588	8.91334	9.05931	8.85105	9.18324	9.0669	9.35406	9.0342	9.11043	9.34244	9.05652	9.15204		8.98709	9.0278	9.10291	9.13913		0.116278	0.519411	0.581666	0.862497	0.974185	0.992844
Funhe2EKm007121	Baculoviral IAP repeat-containing protein (100%P)	Q9NR09		10.5787	10.501	10.4076	10.632	10.5724	10.637	10.6307	10.5267	10.3283	10.8177	10.4913	10.4654	10.6077	10.6524	10.6392	10.53	10.7401	10.421	10.6062	10.8238		10.5383	10.5881	10.5712	10.6242		0.575855	0.859911	0.407524	0.774922	0.978945	0.994274
Funhe2EKm007130	Ubiquitously transcribed tetratricopeptide repeat protein Y-linked (100%P)	Q6P3X3		8.4244	8.43816	8.41491	8.45766	8.24135	8.68299	8.67505	8.51794	8.2087	8.14206	8.18729	8.58858	8.43781	8.40583	8.71059	8.67322	8.56787	8.40923	8.61019	8.81643		8.39529	8.44535	8.46602	8.61539		0.161731	0.575932	0.241935	0.657466	0.553552	0.849775
Funhe2EKm007132	Uncharacterized protein			3.77507	4.62138	4.07071	4.27889	4.06341	4.54407	3.96957	3.91458	4.33954	4.20987	3.29261	3.87859	3.89375	4.47273	4.24132	3.87058	3.9451	4.05324	4.15562	4.09915		4.16189	4.19553	3.9558	4.02474		0.190062	0.60903	0.714434	0.914007	0.899594	0.971957
Funhe2EKm007133	Alpha-2-macroglobulin protein 1 (100%P)	A0JMP8		9.5371	9.74971	9.72752	10.4073	10.3352	11.6263	13.2585	12.3954	10.8677	10.922	10.7598	11.3714	11.1293	10.0047	11.1546	12.8471	11.3764	12.8815	11.4223	12.1392		9.95138	11.814	10.884	12.1333		0.0663902	0.430478	0.000161114	0.0371676	0.348841	0.738413
Funhe2EKm007134	Uncharacterized protein	P20742		4.13228	4.89381	4.42438	5.49258	4.83668	6.40826	7.91869	6.85804	4.62872	5.99831	5.16284	5.8247	5.46492	4.93993	5.26754	6.36629	6.0587	6.74082	5.77791	6.69001		4.75595	6.36241	5.33199	6.32674		0.405489	0.773806	0.000814278	0.0775657	0.347846	0.737491
Funhe2EKm007135	Upstream stimulatory factor (100%M)	P22415		9.72411	9.81473	9.99854	9.70063	9.68862	9.80865	10.0803	9.94376	9.96183	9.95243	10.0429	9.93677	10.157	9.87505	10.134	10.1587	10.1959	9.95318	10.0475	10.1208		9.78533	9.94939	10.0292	10.0952		0.00130561	0.0932138	0.0354991	0.348529	0.342579	0.733832
Funhe2EKm007136	Mannose-1-phosphate guanyltransferase alpha-A (100%M)	A8WFZ0		7.34069	8.04906	8.18367	7.81028	8.30189	8.08821	8.09815	8.01402	7.59825	7.56428	7.60116	8.17707	7.87996	7.61265	7.92808	8.19999	8.06324	8.08817	7.62513	7.82824		7.93712	7.87258	7.83978	7.96095		0.972528	0.992355	0.827777	0.950314	0.47885	0.814162
Funhe2EKm007137	Ubiquitin-associated and SH3 domain-containing protein B (100%T)	Q8TF42		6.18662	5.29412	5.94957	5.80187	6.535	5.58573	5.70431	6.07448	6.68808	6.32074	5.39295	6.02435	5.61109	5.85169	5.483	5.92518	5.0841	6.07906	6.40382	6.16612		5.95344	6.07467	5.67261	5.93166		0.286503	0.693699	0.337247	0.730006	0.724641	0.917976
Funhe2EKm007138	Hydroxymethylbilane synthase (100%P)	P08397		7.13953	7.19909	7.04115	7.55889	7.03212	6.99945	7.44147	7.11707	7.30595	7.31542	7.55316	7.09428	7.09273	7.55295	7.91006	6.90706	7.54046	6.81261	7.1191	7.17144		7.19415	7.23587	7.44064	7.11013		0.616013	0.877106	0.238939	0.655822	0.134431	0.543362
Funhe2EKm007139	Coatomer subunit delta (100%P)	P48444		9.7927	10.0871	10.1403	10.0506	9.97114	9.99182	10.1067	10.1908	10.1475	9.8454	10.103	9.92243	9.8116	10.307	10.3032	9.8513	9.9244	10.087	10.0551	10.0838		10.0084	10.0564	10.0894	10.0003		0.861189	0.960216	0.774	0.933903	0.343286	0.734371
Funhe2EKm007141	Pleckstrin domain family B member 1 (99%M)	Q86UU1		7.66219	6.76305	6.92208	6.70245	5.87679	6.89944	7.05883	6.62997	6.47339	6.81544	7.0227	7.09026	7.21907	6.99562	7.13947	7.54855	7.40505	7.81927	6.90151	6.99929		6.78531	6.77541	7.09342	7.33474		0.0246803	0.30371	0.517754	0.834454	0.483105	0.816422
Funhe2EKm007143	Bicaudal D-related protein (100%M)	Q6ZP65		5.0271	5.39806	6.68751	6.58855	6.39332	6.68782	6.38225	6.18373	6.64792	6.41176	6.9606	6.26912	5.66821	6.45978	7.01754	6.05217	5.68409	6.54562	6.85607	6.14753		6.01891	6.4627	6.47505	6.2571		0.604652	0.872674	0.640463	0.886703	0.182094	0.59986
Funhe2EKm007144	Alpha/beta hydrolase domain-containing protein (100%P)	Q8NFV4		9.83685	9.80746	9.59808	9.42722	10.0539	9.30015	9.85037	9.2838	9.90486	9.64892	9.71813	9.48984	9.47147	9.92741	9.86104	9.34363	9.48111	9.71339	9.67014	9.96934		9.74469	9.59762	9.69358	9.63552		0.953142	0.988167	0.367881	0.750361	0.692917	0.906709
Funhe2EKm007145	Voltage-dependent calcium channel gamma-4 subunit (100%M)	O15551		5.63665	6.19223	6.15307	6.25146	5.63126	5.75896	5.92392	5.61969	6.64082	5.58261	5.75055	5.60918	5.87505	6.25013	4.63667	5.99929	6.14724	5.58557	5.83129	5.59305		5.97293	5.9052	5.62432	5.83129		0.277711	0.686548	0.71601	0.914684	0.475601	0.812614
Funhe2EKm007146	Claudin-16 (100%M)	Q90XR2		7.94493	7.48501	7.78599	7.58238	7.5636	7.02648	7.20879	7.5065	6.82016	6.62476	7.00472	6.51628	7.3394	7.01872	7.63078	7.44692	7.61716	6.79136	6.60423	6.74777		7.67238	7.03734	7.10198	7.04149		0.102707	0.497594	0.0494124	0.393129	0.0981654	0.490305
Funhe2EKm007148	Lens intrinsic membrane protein 2.1 (91%M)	P56747		8.06389	8.80283	8.91078	8.49273	8.59332	8.64458	9.14558	8.88555	8.81919	8.8984	8.87879	8.16598	8.44811	8.96076	9.35231	8.30801	8.73191	8.46655	8.67418	8.79988		8.57271	8.87866	8.76119	8.59611		0.742519	0.922827	0.623518	0.880059	0.113634	0.515379
Funhe2EKm007149	Voltage-dependent calcium channel gamma-4 subunit (98%M)	P56747		5.0573	5.29262	5.21198	4.55127	5.34685	4.51485	4.70462	4.79954	5.20723	4.85476	4.20896	4.89541	4.47917	5.59339	5.40134	4.6591	4.22763	4.82207	4.97519	3.98323		5.092	4.8162	4.91565	4.53345		0.233304	0.649944	0.0948468	0.483787	0.777718	0.935161
Funhe2EKm007150	Claudin protein ZF-A89 (100%M)	Q561T6		8.37574	8.21522	8.8798	8.24988	8.33328	8.46339	8.51146	8.55363	8.15328	8.37186	8.20457	8.43188	8.84148	8.62857	8.77628	8.33335	8.48746	8.23925	8.20754	8.44885		8.41078	8.41072	8.57656	8.34329		0.612768	0.875979	0.238385	0.655462	0.238618	0.655538
Funhe2EKm007152	Voltage-dependent calcium channel gamma-5 subunit (98%P)	P56747		4.53496	4.80503	6.00016	5.25855	4.84164	4.84856	4.38944	4.85958	4.90189	4.50826	4.79021	4.42077	4.26082	4.93655	5.14277	5.08037	4.89598	4.18989	5.13755	4.83738		5.08807	4.70155	4.71022	4.82823		0.498575	0.825035	0.469837	0.809379	0.183263	0.600983
Funhe2EKm007153	Lens intrinsic membrane protein 2.1 (100%T)	P56747		9.17809	9.93836	9.89187	9.96699	9.60419	10.0393	10.3806	10.1886	10.6061	10.0453	10.3735	9.3815	9.58521	10.3002	10.922	9.76601	9.85455	9.73075	10.0592	10.1014		9.7159	10.252	10.1125	9.90239		0.89301	0.969831	0.357219	0.743032	0.0454005	0.382799
Funhe2EKm007154	Voltage-dependent calcium channel gamma-7 subunit (100%S)	P56747		6.45165	7.06982	7.58721	7.32851	7.06875	7.64697	7.3332	7.29675	7.456	6.98941	7.06037	6.72019	6.63094	7.41021	7.55935	7.04295	7.01134	7.21763	7.22318	6.71164		7.10119	7.34447	7.07622	7.04135		0.288781	0.695261	0.495818	0.823125	0.366089	0.749402
Funhe2EKm007155	Williams-Beuren syndrome chromosomal region 27 protein (100%P)	Q8N6F8		4.41027	6.56249	6.8472	6.547	5.86773	6.5141	6.12816	7.21005	6.12249	6.77167	5.99507	5.98525	6.46373	5.01199	6.0954	3.42921	6.10285	6.15302	5.40619	4.81394		6.04694	6.54929	5.91029	5.18104		0.0586183	0.416031	0.762789	0.92989	0.11506	0.517386
Funhe2EKm007156	Merlin (100%M)	P35240		8.1647	7.77024	8.25341	8.5682	8.9361	8.74164	8.14264	7.81074	8.90724	8.29308	8.60148	8.2806	8.55796	8.28522	8.39391	8.21708	8.80857	8.49531	8.46004	8.56133		8.33853	8.37907	8.42383	8.50847		0.488915	0.819574	0.685105	0.904279	0.886156	0.967986
Funhe2EKm007157	Calcium-binding protein 8 (100%P)	Q9BXU9		4.81894	4.72701	5.20926	4.66703	4.36708	4.86674	3.62957	4.25552	4.16431	4.35046	4.30471	4.81128	4.50567	4.85492	4.26453	3.89698	4.89166	4.22605	5.09496	5.09685		4.75786	4.25332	4.54822	4.6413		0.631438	0.883364	0.275797	0.685178	0.120747	0.525665
Funhe2EKm007158	Stromal cell-derived factor (100%P)	Q99470		7.41253	7.16777	7.04639	6.75933	7.16075	6.9679	7.63331	7.36426	6.92174	6.57662	7.24308	6.67354	6.8676	6.92698	7.54238	6.93319	7.21133	7.33224	7.53004	7.88695		7.10936	7.09276	7.05072	7.37875		0.469271	0.809129	0.324993	0.722353	0.277736	0.686561
Funhe2EKm007159	Suppressor of Ty 6 (92%P)	Q7KZ85		10.6719	10.6399	10.4102	10.5144	10.7626	10.4736	10.461	10.3174	10.7387	10.6718	10.5022	10.5521	10.4881	10.6691	10.585	10.5641	10.3383	10.7384	10.6837	10.6079		10.5998	10.5325	10.5593	10.5865		0.914921	0.976684	0.751251	0.925934	0.4584	0.803362
Funhe2EKm007161	Ras-related protein Rab-34 (100%P)	Q9BZG1		6.10032	6.28167	6.80715	6.43682	6.46184	6.39334	6.70534	6.55306	6.62779	5.90012	6.49049	6.6182	6.55001	6.24753	6.85524	6.64956	6.54786	6.77052	6.34794	6.48572		6.41756	6.43593	6.5523	6.56032		0.259139	0.671681	0.906622	0.973894	0.963325	0.990611
Funhe2EKm007163	Nuclear speckle splicing regulatory protein (85%P)	Q9H0G5		8.48811	8.592	8.48298	8.55021	8.31584	8.09339	8.06314	8.39872	7.88412	8.12233	7.92893	8.21983	8.75299	8.68592	8.39852	8.45156	7.96567	8.40644	8.6584	8.37442		8.48583	8.11234	8.39724	8.3713		0.432832	0.789377	0.0775201	0.454704	0.120219	0.524955
Funhe2EKm007164	Phosphatase Slingshot (100%P)	Q76I76		8.72655	8.84414	8.52135	8.98775	8.95762	8.67853	8.56491	8.3902	8.6407	8.9311	9.27523	8.65547	8.24887	8.88912	9.37841	8.6274	8.81096	8.83029	8.84937	9.06731		8.80748	8.64109	8.88942	8.83707		0.282687	0.690604	0.394499	0.766917	0.654382	0.89273
Funhe2EKm007165	Coronin-6 (100%P)	Q9ULV4		9.73452	9.27156	9.38443	9.12856	9.42457	9.20282	9.39456	9.20934	9.15941	9.59378	9.48835	9.26411	9.87257	9.3576	9.77187	9.79332	9.34864	9.20458	9.61117	9.72022		9.38873	9.31198	9.5509	9.53559		0.0814462	0.462483	0.663163	0.896172	0.770941	0.932785
Funhe2EKm007168	Nuclear receptor coactivator 1 (100%P)	Q15596		8.88485	9.13383	8.61702	8.68314	8.38226	8.49243	8.40223	8.30869	8.56805	8.20801	8.53247	8.39096	8.1554	8.85059	9.09943	8.60915	8.75226	8.21424	8.37378	8.32668		8.74022	8.39588	8.60577	8.45522		0.758694	0.928462	0.0561661	0.410504	0.431921	0.788964
Funhe2EKm007169	Beta-lactamase protein 2 (100%P)	Q53H82		8.34951	7.52684	8.0598	8.38642	8.11494	7.4718	8.24896	8.34093	8.51693	8.37426	7.98271	8.6382	8.05017	8.20245	8.25857	8.40762	8.30308	8.62608	8.18586	7.61464		8.0875	8.19058	8.22642	8.22746		0.585279	0.864128	0.745819	0.923971	0.750686	0.925793
Funhe2EKm007171	Receptor-type tyrosine-protein phosphatase N2 (94%M)	Q92932		10.8688	10.6039	10.6173	10.5043	10.4592	10.5682	10.4358	10.4088	10.6411	10.6239	10.5039	10.3178	10.4127	10.57	9.89486	10.7436	10.3338	10.4931	10.4478	10.5137		10.6107	10.5355	10.3399	10.5064		0.081403	0.462425	0.578953	0.861381	0.153545	0.566946
Funhe2EKm007173	Leucine-rich repeat and fibronectin type III domain-containing protein 1 protein (100%M)	Q9P244		7.47977	7.55875	7.36396	6.91619	7.34423	7.56245	7.7474	7.35514	7.34887	7.49243	7.37884	7.3355	7.39559	7.80528	6.97811	7.25574	7.20715	7.45788	7.40105	7.70431		7.33258	7.50126	7.37867	7.40523		0.812164	0.946232	0.358996	0.74421	0.501643	0.826638
Funhe2EKm007175	Heart- and neural crest derivatives-expressed protein (100%P)	P61296		6.73749	7.24812	6.4759	7.04629	6.98129	6.7576	7.62026	7.45132	7.34092	6.41228	7.26486	7.57666	7.41685	6.59273	8.05186	6.11718	7.01227	7.39593	7.7642	6.67158		6.89782	7.11648	7.38059	6.99223		0.442679	0.795182	0.714335	0.913969	0.201272	0.618993
Funhe2EKm007178	NADH dehydrogenase (ubiquinone) Fe-S protein 8, 23kDa (NADH-coenzyme Q reductase) (98%P)	O00217		9.99611	9.94189	10.2169	9.7414	9.76941	9.34419	9.67695	9.38879	9.32798	9.29423	9.91064	9.55254	9.6649	9.55268	9.91286	9.19858	9.66704	9.37616	9.58688	9.46664		9.93314	9.40643	9.71872	9.45906		0.326635	0.723533	0.000154278	0.0368148	0.114295	0.516632
Funhe2EKm007180	Neuronal acetylcholine receptor subunit alpha-2 (100%S)	P48167		6.49669	5.68789	5.72576	5.97498	5.95528	4.38316	5.22354	4.92791	5.0623	5.33853	6.04515	4.87158	4.74059	5.94033	5.58144	5.11618	4.94968	4.3624	4.91154	5.24786		5.96812	4.98709	5.43582	4.91753		0.132091	0.541525	0.00113858	0.087642	0.240089	0.65636
Funhe2EKm007181	Glutamate receptor, ionotropic, AMPA 2 (99%T)	P42262		10.3014	9.96331	9.82664	9.87052	9.75049	9.56212	9.86084	9.71661	9.90714	9.77406	9.8146	9.48489	9.90719	10.1325	8.96667	9.988	9.79035	9.33074	9.80847	9.67871		9.94247	9.76415	9.66116	9.71926		0.221511	0.639488	0.645514	0.889062	0.370259	0.751959
Funhe2EKm007182	Store-operated calcium entry-associated regulatory factor (98%P)	Q96BY9		8.46964	8.11268	8.61895	8.58091	8.51571	8.34154	8.5377	8.62465	8.58849	8.31706	8.36967	8.40255	8.08859	8.67569	8.59747	8.41398	8.65632	8.72717	8.32764	8.58016		8.45958	8.48189	8.42679	8.54106		0.877325	0.965231	0.428755	0.787474	0.592174	0.86752
Funhe2EKm007183	UDP-N-acetyl-alpha-D-galactosamine:polypeptide N-acetylgalactosaminyltransferase 7 (GalNAc-T7) (100%P)	Q86SF2		9.47572	9.71848	9.53903	9.58407	9.62009	9.35754	9.68375	9.29415	9.64219	9.37183	9.66828	9.32573	9.10805	9.90495	10.0027	9.13481	9.3065	9.31278	9.26236	9.32929		9.58748	9.46989	9.60193	9.26915		0.354583	0.741341	0.0349111	0.346642	0.287061	0.694206
Funhe2EKm007184	Ankyrin repeat and SOCS box protein (100%P)	Q8WWX0		8.69214	8.86635	8.62721	9.16958	8.26141	6.29753	7.19867	6.87506	8.65582	6.93971	9.10629	6.9784	6.62515	8.49412	9.1431	7.21801	7.2778	6.52705	6.42506	6.47828		8.72334	7.19336	8.06941	6.78524		0.151722	0.565311	0.00105669	0.086194	0.732077	0.919822
Funhe2EKm007185	Signal peptidase complex subunit (100%P)	P61009		8.83414	8.93544	8.95133	8.90757	8.98124	9.27803	9.19607	9.71792	8.84112	8.79697	9.15504	8.81811	9.39258	8.89906	8.99944	9.31111	9.43768	9.08578	9.0738	9.23742		8.92194	9.16602	9.05285	9.22916		0.367278	0.749863	0.0615818	0.422252	0.750113	0.92546
Funhe2EKm007186	Lysine-specific demethylase 2A (100%P)	Q8NHM5		9.71973	9.66297	9.35338	9.53803	9.58128	10.136	9.63457	9.90472	9.4983	10.1989	9.59339	9.60933	9.65659	9.52114	9.23742	9.94054	9.83398	9.60481	10.045	10.0118		9.57108	9.8745	9.52357	9.88723		0.853887	0.958364	0.00244863	0.121993	0.749975	0.92546
Funhe2EKm007187	Syntaxin-3 (100%T)	Q13277		7.38657	7.12735	6.71124	6.83505	6.48864	6.68202	6.35616	6.83518	6.21055	7.1031	6.2294	6.88406	7.28074	7.23053	5.03358	7.11724	7.25529	6.83544	6.71045	6.79935		6.90977	6.6374	6.53166	6.94356		0.884338	0.967371	0.77809	0.93523	0.178968	0.596667
Funhe2EKm007188	Membrane-spanning 4-domains subfamily A member (100%S)	B8A642		6.51167	7.37782	7.12499	8.19315	7.98768	7.41658	7.17624	7.35545	8.10788	7.44861	7.74282	7.31174	7.00371	7.83631	8.12307	5.62275	7.17409	7.3415	7.5108	7.13743		7.43906	7.50095	7.60353	6.95731		0.477699	0.813687	0.279072	0.687657	0.193384	0.612085
Funhe2EKm007190	Membrane-spanning 4-domains subfamily A member (77%S)	B8A643		6.98335	6.7887	7.24206	7.89393	7.36066	6.11081	7.02983	6.87499	7.33428	6.50812	7.36164	6.82015	6.92136	7.5889	7.71776	5.61189	6.1736	6.53553	6.22069	6.57347		7.25374	6.77161	7.28196	6.22304		0.186381	0.604402	0.000856426	0.0789111	0.145455	0.557555
Funhe2EKm007193	Neuronal acetylcholine receptor subunit alpha-2 (87%S)	P48167		5.9752	6.564	5.9126	5.84435	6.1397	5.32162	5.24742	4.89475	5.38518	5.58957	5.69532	5.40568	5.38742	5.39988	5.81798	4.99168	4.91187	5.76391	4.99696	5.82334		6.08717	5.28771	5.54125	5.29755		0.0745095	0.448184	0.00189085	0.108348	0.0654141	0.428989
Funhe2EKm007202	Mohawk homeobox (100%T)	Q8IYA7		4.85546	5.43245	4.78941	5.56956	4.76653	5.22146	5.26545	5.40518	5.29676	3.92173	5.33559	6.00834	5.69951	4.79331	5.25745	4.95953	4.4078	4.747	4.82672	4.67006		5.08268	5.02211	5.41884	4.72222		0.928315	0.980525	0.0744662	0.448126	0.128498	0.536232
Funhe2EKm007208	CDD: PHD zinc finger (77%M)			5.65918	3.24876	4.84371	4.5113	5.70879	4.80435	4.30884	4.13937	5.50562	5.2673	4.26953	6.61506	3.93955	3.37858	3.66967	4.03416	3.6929	6.32924	5.18741	3.08914		4.79435	4.8051	4.37448	4.46657		0.445864	0.796695	0.916912	0.977321	0.934229	0.982606
Funhe2EKm007215	Homeobox protein Mohawk (98%M)	Q8IYA7		5.41605	5.92951	4.96884	5.80881	5.11293	4.58091	5.20592	5.00571	5.78266	5.09125	6.1341	5.27946	6.60306	5.33524	5.63402	4.86162	6.46919	5.3722	6.10187	5.5678		5.44723	5.13329	5.79718	5.67454		0.0727118	0.444321	0.36063	0.745154	0.685531	0.904377
Funhe2EKm007216	Cadherin-13 (100%M)	P55290		8.44653	8.50004	8.66484	8.41815	8.69951	8.63424	8.44292	8.13102	8.7352	8.25309	8.54928	8.34183	8.38425	8.60026	8.10318	8.73895	8.46808	8.43969	8.19003	8.42322		8.54581	8.4393	8.39576	8.45199		0.449426	0.798418	0.780146	0.936075	0.371871	0.752735
Funhe2EKm007222	Kelch protein 33 (56%M)	Q53HC5		4.12591	3.85721	4.45519	4.14639	4.34494	4.27797	3.96742	3.75494	3.82593	4.32942	3.8045	3.89042	3.69777	5.06385	4.22227	3.95977	4.09598	4.05248	4.55818	3.66667		4.18593	4.03114	4.13576	4.06662		0.964644	0.991002	0.502212	0.826953	0.796238	0.941356
Funhe2EKm007224	Uncharacterized protein (100%M)			6.64888	7.01248	6.9547	7.03398	6.29605	6.1877	5.8243	6.21777	7.09665	6.57611	6.32425	5.97744	6.37762	6.21779	6.00467	6.25854	6.79546	5.96235	5.82319	6.59395		6.78922	6.38051	6.18035	6.2867		0.0469647	0.386257	0.368077	0.750434	0.134181	0.543168
Funhe2EKm007225	Uncharacterized protein			5.30317	5.26906	5.85002	5.24148	5.31247	5.17675	4.31059	4.55867	5.18568	5.14148	4.27727	4.95431	4.7101	4.7889	4.62244	4.32351	3.94634	4.46185	4.38129	4.29918		5.39524	4.87463	4.67061	4.28243		0.000113537	0.0312758	0.00296778	0.133906	0.617048	0.877561
Funhe2EKm007226	FH1/FH2 domain-containing protein (100%M)	Q2V2M9		4.80658	5.28337	5.22053	4.67353	5.25093	4.5743	3.96415	3.57281	3.84672	4.25734	4.13291	5.58292	5.59838	4.99855	3.84898	4.02104	4.69499	4.03512	4.87113	5.23817		5.04699	4.04306	4.83235	4.57209		0.52554	0.837455	0.0189623	0.27582	0.144273	0.556008
Funhe2EKm007227	Heterogeneous nuclear ribonucleoproteins C1/C2 (88%P)	O60812		7.48358	7.22194	7.37944	7.5649	7.33093	7.56856	7.75013	7.58951	7.79831	7.61225	7.72273	7.87772	7.3544	7.47969	6.72527	7.98147	7.42107	7.83002	8.21277	7.62759		7.39616	7.66375	7.43196	7.81458		0.471561	0.810358	0.0205969	0.284011	0.655595	0.893491
Funhe2EKm007228	NDRG family member (98%P)	Q9UN36		8.91259	8.55702	8.89723	8.55426	9.19871	8.35754	8.73549	8.65086	8.8764	9.11636	8.72247	8.82433	8.86266	8.56594	8.25791	8.68874	8.32243	8.74808	8.96958	8.73931		8.82396	8.74733	8.64666	8.69363		0.333343	0.72721	0.899658	0.971967	0.600858	0.8711
Funhe2EKm007232	Apolipoprotein L-I (100%M)	O95236		7.17909	7.46232	7.56811	7.5022	7.41765	7.85743	7.85543	7.64405	8.15316	7.54777	7.73574	7.15513	7.18633	7.9186	8.86055	7.62126	7.14516	7.70722	8.03876	7.74936		7.42587	7.81157	7.77127	7.65235		0.61653	0.877242	0.474873	0.812427	0.1853	0.603559
Funhe2EKm007233	Apolipoprotein L domain containing (99%M)	O95236		6.63021	6.6454	6.64664	6.87894	7.35636	6.91502	7.17978	6.99836	6.90051	6.19278	6.54004	7.06986	6.51778	6.61933	6.53519	6.78852	6.64187	7.11432	6.84109	6.46344		6.83151	6.83729	6.65644	6.76985		0.374597	0.753794	0.659515	0.894723	0.690572	0.906194
Funhe2EKm007236	GPI-anchored protein PB15E9.01c (100%P)	Q6ZNA5		5.19566	4.93757	3.94292	4.92648	4.11487	3.99755	6.19415	5.27382	4.44488	3.86724	5.45471	5.15153	5.54316	4.70599	4.65177	4.70465	5.16545	5.30573	4.01131	5.05533		4.6235	4.75553	5.10143	4.84849		0.341865	0.733124	0.838258	0.95405	0.518294	0.834918
Funhe2EKm007238	Transcription elongation factor SPT5 (64%Z)			4.92195	6.0048	5.53079	6.01137	5.83226	6.15042	6.7459	6.72655	6.45901	5.12232	7.26709	6.00246	5.82744	5.61209	7.41912	5.61233	5.7354	5.75696	5.49531	5.84825		5.66023	6.24084	6.42564	5.68965		0.690981	0.906408	0.772823	0.933506	0.0242534	0.301167
Funhe2EKm007239	GPI-anchored protein PB15E9.01c (100%P)	Q6ZNA5		6.51396	6.43198	6.05287	5.12526	6.10597	4.14449	6.72316	5.42347	5.5314	4.47881	6.04949	4.91557	4.63293	6.27991	6.26825	4.19599	4.60204	4.37678	5.50144	5.70884		6.04601	5.26026	5.62923	4.87702		0.267465	0.678957	0.0421274	0.371305	0.962185	0.99031
Funhe2EKm007243	GPI-anchored protein PB15E9.01c (63%M)	Q6ZNA5		5.1854	6.08561	6.44976	5.70007	6.00737	5.25259	7.46584	5.13499	4.96866	5.63554	6.04686	4.43002	4.08616	5.61577	7.46056	3.66278	3.94079	4.05218	5.35409	4.67183		5.88564	5.69152	5.52788	4.33633		0.059076	0.416907	0.119694	0.524345	0.253965	0.667931
Funhe2EKm007245	Rho guanine nucleotide exchange factor (100%M)	Q8TER5		5.32801	5.35959	5.71004	6.15394	6.68467	4.99067	5.03837	5.78628	5.23251	6.68347	6.32112	4.76652	5.55016	5.66429	5.80087	5.68404	5.38782	5.63441	5.82853	6.05943		5.84725	5.54626	5.62059	5.71885		0.913872	0.976396	0.685811	0.904483	0.429083	0.787633
Funhe2EKm007246	GPI-anchored protein PB15E9.01c (100%P)	Q6ZNA5		6.2572	7.40909	6.77285	7.18594	6.5467	6.82651	8.05731	7.28234	7.50314	7.60584	6.96303	6.98461	7.37799	7.042	8.20866	6.95976	7.84331	7.42756	7.14071	7.54122		6.83436	7.45503	7.31526	7.38251		0.327762	0.724467	0.108389	0.507915	0.190218	0.609291
Funhe2EKm007249	Fibroblast growth factor 8b (100%P)	B3DJ36		4.94322	5.18146	5.12682	4.71721	5.23306	5.01383	5.25467	5.07314	5.54441	4.72233	4.85418	4.6413	5.48764	4.67588	4.63756	5.22478	5.46022	4.8985	4.94721	5.02982		5.04035	5.12168	4.85931	5.11211		0.463298	0.805819	0.20633	0.625024	0.508697	0.829927
Funhe2EKm007250	Deleted in primary ciliary dyskinesia (mouse) (100%P)	Q9BVM2		5.85548	5.58461	6.06326	5.66178	5.53442	5.34424	6.24629	5.69831	6.0725	5.43393	5.69265	5.64362	6.34701	5.21488	5.98502	6.16575	5.44116	6.20216	5.99006	5.4743		5.73991	5.75905	5.77664	5.85469		0.686085	0.904641	0.766347	0.930955	0.856956	0.959023
Funhe2EKm007251	Polymerase (DNA directed), lambda (100%P)	Q9UGP5		7.69537	7.57537	7.69605	7.658	7.29708	7.8887	8.10535	7.75332	7.29781	8.0999	7.81219	9.00075	8.36283	7.66155	8.41955	8.0523	8.12421	8.74748	8.72448	8.13623		7.58437	7.82902	8.25137	8.35694		0.00230472	0.119151	0.304591	0.707922	0.679206	0.901876
Funhe2EKm007252	Chromosome 10 open reading frame (100%P)	Q9NX94		6.78456	6.14768	6.44183	6.91832	6.72083	6.70575	6.24747	6.42044	6.85995	5.57359	6.93934	6.26867	6.65353	6.74269	7.06722	6.11403	6.5703	6.72633	5.94234	6.45064		6.60265	6.36144	6.73429	6.36073		0.697016	0.90775	0.0811651	0.46193	0.693906	0.907029
Funhe2EKm007253	Arsenic (+3 oxidation state) methyltransferase (85%P)	Q9HBK9		8.11521	7.91147	8.16181	7.4309	7.83663	8.25472	8.05119	8.33104	6.89695	7.93829	8.06057	8.04313	7.85021	7.7424	7.73963	8.34579	8.29082	8.16542	7.98351	8.16944		7.8912	7.89444	7.88719	8.191		0.351329	0.73968	0.328641	0.724816	0.338634	0.731093
Funhe2EKm007254	Cyclin M2 (100%M)	Q9H8M5		6.87734	7.18695	6.68276	6.62637	6.8612	7.2683	6.331	6.77124	7.04118	6.94546	6.97736	6.75663	6.95747	6.49503	7.09122	7.34316	7.17585	6.04886	6.26944	6.78537		6.84693	6.87144	6.85554	6.72454		0.679547	0.902086	0.750123	0.92546	0.642486	0.88775
Funhe2EKm007255	Cytosolic purine 5'-nucleotidase (96%T)	P49902		8.56565	7.99763	8.58081	8.58229	8.69047	8.15632	7.40888	7.89539	8.71289	8.77038	8.24495	8.20616	8.01081	7.77851	8.05215	7.56554	7.99311	7.89077	7.99642	8.15334		8.48337	8.18877	8.05851	7.91983		0.0407239	0.366877	0.183494	0.601218	0.623675	0.880096
Funhe2EKm007256	Internexin neuronal intermediate filament protein, alpha (100%P)	Q16352		10.7722	10.8705	10.7104	10.5794	10.6585	10.4265	10.805	10.6152	10.6347	10.583	10.7265	10.6478	10.5811	10.8703	10.5173	10.5676	10.4558	10.5864	10.498	10.7351		10.7182	10.6129	10.6686	10.5686		0.406525	0.774249	0.0807732	0.461098	0.962158	0.99031
Funhe2EKm007257	TAF5 RNA polymerase II, TATA box binding protein (TBP)-associated factor, 100kDa (100%P)	Q15542		10.5806	10.5389	10.7985	10.3084	9.91448	10.1171	10.0753	10.7315	9.9175	9.96204	10.7274	10.373	10.1993	10.4043	10.6524	10.0917	10.266	10.4629	10.5848	10.1876		10.4282	10.1607	10.4713	10.3186		0.430247	0.788382	0.11014	0.510018	0.65009	0.891251
Funhe2EKm007258	up-regulated during skeletal muscle growth protein (98%Z)	Q96IX5		6.50049	8.12973	7.35037	6.54164	4.36072	6.51858	4.31421	6.93154	5.95758	4.20984	6.59133	7.00049	5.67854	6.49033	6.60343	4.7688	5.88987	7.52454	7.04744	6.27206		6.57659	5.58635	6.47282	6.30054		0.547869	0.847367	0.259424	0.671832	0.422769	0.783715
Funhe2EKm007260	Programmed cell death (98%P)	Q14690		9.49963	9.3035	9.60329	9.51163	9.47749	9.62843	9.40859	9.36601	9.45199	9.37506	9.5949	9.60427	9.65222	9.7454	9.57696	10.0601	9.3069	9.66455	9.81717	9.73426		9.47911	9.44602	9.63475	9.7166		0.00898477	0.206818	0.738264	0.921412	0.434567	0.790414
Funhe2EKm007261	Calcium homeostasis modulator protein (99%P)	Q8IU99		8.44617	8.32499	8.62458	8.31872	8.51117	8.71604	8.65155	8.90737	8.4477	8.73603	7.97562	8.65151	8.51711	8.55775	7.80672	9.0447	8.55361	8.89019	8.95561	8.63992		8.44513	8.69174	8.30174	8.81681		0.933714	0.982436	0.00288136	0.131226	0.233476	0.650063
Funhe2EKm007262	Uncharacterized protein			4.64596	4.7962	4.56883	4.40475	4.59137	4.27431	4.47745	5.25603	5.16563	5.39737	4.42324	4.93943	5.0773	4.7656	4.21793	4.77796	4.96653	5.12076	4.94542	4.73089		4.60142	4.91416	4.6847	4.90831		0.794167	0.940475	0.0847519	0.468147	0.764033	0.930144
Funhe2EKm007263	Uncharacterized protein			7.62477	7.44601	7.72833	7.35883	7.66358	7.73641	7.01673	7.40623	7.35044	6.76353	7.08702	7.81494	7.94968	7.42461	7.20352	7.67837	7.92384	8.20916	7.98625	7.92671		7.5643	7.25467	7.49595	7.94487		0.0302033	0.327171	0.6016	0.871374	0.0104208	0.220029
Funhe2EKm007267	Chromosome 16 open reading frame (100%P)	Q96S19		7.99795	7.83898	7.90904	7.83765	7.50164	7.74221	8.13118	8.22773	7.69748	8.21573	8.08744	7.77564	8.45299	7.91263	8.23414	7.88182	7.96411	7.96491	7.93585	7.93414		7.81705	8.00287	8.09257	7.93617		0.281653	0.689985	0.87725	0.965229	0.0865704	0.471389
Funhe2EKm007268	Coiled-coil domain containing 88A (100%M)	Q3V6T2		7.93292	7.14511	7.44322	7.31919	7.66276	7.77002	7.30247	7.31457	7.5454	7.61965	6.02092	7.40764	7.18855	7.35259	4.88522	7.51521	7.04084	7.58887	7.61963	7.51396		7.50064	7.51042	6.57099	7.4557		0.081283	0.462121	0.110278	0.51022	0.117665	0.521631
Funhe2EKm007269	Phospholipase D family, member 5 (98%P)	Q8N7P1		4.71779	5.13398	4.9809	3.96233	4.94377	4.87983	4.18323	4.78496	5.31636	4.7118	4.72064	4.73867	4.07015	4.09694	4.7748	4.38961	4.61603	4.66589	4.51702	4.23546		4.74776	4.77524	4.48024	4.4848		0.109424	0.508972	0.923651	0.979557	0.945349	0.985889
Funhe2EKm007272	SH2B adapter protein (98%T)	A2RUZ0		7.53109	6.94524	7.49756	7.68162	8.12038	7.67884	7.09742	7.30436	7.77189	7.65394	7.95519	7.60465	7.62317	7.673	7.69378	7.63788	7.27853	7.62732	7.59407	7.82786		7.55518	7.50129	7.70996	7.59313		0.343954	0.734753	0.509263	0.830147	0.806616	0.944556
Funhe2EKm007273	Uncharacterized protein (57%M)			4.702	4.68694	6.00966	4.40708	6.94404	4.40359	6.41255	5.36532	5.79442	6.9859	6.38113	5.64415	5.65614	5.58125	6.10823	4.14848	5.08736	5.5844	6.36615	6.26274		5.34994	5.79235	5.87418	5.48983		0.782552	0.937042	0.94232	0.984947	0.310801	0.712852
Funhe2EKm007274	Spinster (100%P)	Q9H2V7		8.72616	8.88477	9.17029	8.85538	9.33795	9.25225	9.4269	9.24463	9.40563	9.14347	8.9096	8.81465	9.22061	8.75482	9.14239	9.2241	9.12551	9.12166	8.84863	9.15739		8.99491	9.29458	8.96841	9.09546		0.195856	0.614306	0.0212719	0.287581	0.31705	0.716429
Funhe2EKm007277	Nuclear factor of activated T-cells, cytoplasmic, calcineurin-dependent 2 interacting protein (96%P)	Q8NCF5		6.96652	6.72723	7.10101	7.0388	6.84475	7.07538	7.13934	7.25022	6.56882	7.47558	7.15136	7.0313	7.62303	6.81433	7.35371	7.26092	7.41431	7.09147	6.90415	6.85055		6.93566	7.10187	7.19475	7.10428		0.290781	0.697002	0.755763	0.927251	0.299472	0.704448
Funhe2EKm007278	Coiled-coil domain containing (100%P)	Q96ES7		9.14498	9.30096	9.41657	9.30604	9.14824	9.14642	9.2033	9.41062	8.83355	9.09465	9.15096	9.2961	9.3428	9.01886	8.78055	9.47578	9.16967	9.49412	9.39946	9.71463		9.26336	9.13771	9.11785	9.45073		0.34312	0.734306	0.244391	0.659558	0.0166288	0.261553
Funhe2EKm007279	Nuclear protein, transcriptional regulator (97%P)	A6NF83		9.94089	9.68197	10.2254	10.2794	10.2091	10.0777	9.32403	10.1595	10.7863	9.4417	10.1364	10.0192	9.26207	10.0031	11.1301	10.2547	9.6951	10.2713	10.3027	9.87257		10.0674	9.95782	10.1102	10.0793		0.709512	0.912134	0.74992	0.92546	0.85823	0.959442
Funhe2EKm007280	Sterile alpha motif domain-containing protein (100%P)	Q8IZD0		8.02942	7.51496	7.67144	7.57067	7.25063	7.07862	7.65223	7.10624	7.71214	7.23274	7.63061	7.10321	7.39444	7.2647	7.406	7.31424	7.09457	7.18524	7.0806	7.14506		7.60742	7.35639	7.35979	7.16394		0.0515669	0.399306	0.0484552	0.390901	0.795309	0.940967
Funhe2EKm007282	26S proteasome non-ATPase regulatory subunit (100%T)	O43242		10.6264	10.5311	10.7279	10.4768	10.5688	10.7196	10.8241	10.7229	10.5153	10.5919	10.7206	10.6362	11.0156	10.6816	10.9253	10.9151	10.7977	11.0433	10.7991	11.0781		10.5862	10.6748	10.7959	10.9267		0.00117517	0.0889058	0.0796245	0.458613	0.723463	0.917645
Funhe2EKm007283	Serine/threonine-protein kinase WNK4 (100%M)	Q96J92		8.75806	7.91977	8.18063	8.12837	9.14291	8.60349	8.16312	7.96809	7.8817	8.13975	8.43507	8.2994	8.24048	8.24087	10.135	7.37587	7.51428	8.48893	7.61989	7.84343		8.42595	8.15123	8.67017	7.76848		0.781269	0.936518	0.0290335	0.322828	0.219464	0.637564
Funhe2EKm007287	Double C2 domain-containing protein alpha (100%M)	Q14183		6.40789	6.47361	6.49298	6.09897	6.27998	6.2064	5.84506	5.74799	6.323	6.86471	6.10412	6.40035	6.16066	6.48975	5.85901	6.12899	6.17919	5.74449	6.39838	6.71109		6.35069	6.19743	6.20278	6.23243		0.699735	0.908501	0.673027	0.899776	0.533705	0.841289
Funhe2EKm007288	Zinc finger protein (100%P)	Q9NW07		5.85058	6.06926	7.01048	6.93429	6.68613	6.42142	6.27179	6.40903	6.61417	6.95109	6.42601	6.14068	6.09042	6.29723	6.22338	7.06385	6.25334	5.89512	6.24447	6.41776		6.51015	6.5335	6.23554	6.37491		0.207676	0.626046	0.628565	0.882152	0.729689	0.919153
Funhe2EKm007289	Proline-rich transmembrane protein (100%T)	Q7Z6L0		5.2579	4.65594	4.59447	4.52072	5.45521	5.34823	4.49004	4.55049	5.34998	5.70055	4.64151	4.5855	5.0309	4.7589	4.58577	4.99015	5.12126	5.48452	5.12888	5.3364		4.89685	5.08786	4.72052	5.21224		0.877088	0.965141	0.0554932	0.408695	0.376503	0.754968
Funhe2EKm007290	Uncharacterized protein			7.76921	7.48536	7.76804	7.29817	6.96924	7.17558	8.03282	7.9201	7.55073	7.70308	7.47833	7.80111	7.55563	7.57185	7.46097	8.28434	8.21674	7.64483	7.62324	7.71701		7.458	7.67646	7.57358	7.89723		0.223214	0.641056	0.0579416	0.414638	0.697099	0.907798
Funhe2EKm007291	Major vault protein (99%P)	Q14764		11.8081	11.5872	12.0016	11.9621	11.6149	12.1859	11.8203	12.0928	12.3196	12.1741	11.9983	11.6977	11.3848	11.8181	12.165	12.3555	11.7936	12.1358	12.4408	12.191		11.7948	12.1185	11.8128	12.1833		0.699683	0.908501	0.0045833	0.159093	0.827192	0.950247
Funhe2EKm007293	CASK interacting protein 2 (100%P)	Q8WXE0		8.37244	8.19214	7.78736	8.60063	8.37913	7.98983	8.34716	8.11871	8.27089	8.34602	8.44884	8.22188	8.13196	8.25127	8.13915	7.89787	7.6897	8.12448	8.53408	8.37576		8.26634	8.21452	8.23862	8.12438		0.60634	0.873393	0.469685	0.809368	0.784276	0.937653
Funhe2EKm007295	ST6 (alpha-N-acetyl-neuraminyl-2,3-beta-galactosyl-1,3)-N-acetylgalactosaminide alpha-2,6-sialyltransferase (100%T)	Q9UJ37		6.3992	6.41063	6.39238	5.95254	6.05139	6.13912	7.04011	6.18394	6.65966	6.3728	6.38083	6.44732	6.09395	5.94587	6.15399	6.09312	5.1202	5.83585	6.42485	6.25747		6.24123	6.47913	6.20439	5.9463		0.0883694	0.474083	0.949495	0.987094	0.133676	0.542762
Funhe2EKm007296	Sterile alpha motif domain-containing protein 9 (100%T)	Q5K651		6.64956	7.51451	7.25981	6.81528	6.83799	6.06566	7.56876	7.24184	7.26627	7.32219	8.03042	7.32745	7.37519	7.50984	6.68264	7.31538	7.20319	7.82008	7.19498	7.51833		7.01543	7.09294	7.38511	7.41039		0.100478	0.494065	0.797582	0.94179	0.896239	0.970674
Funhe2EKm007297	GTPase IMAP family member (87%Z)	Q8NHV1		8.13182	6.93807	8.15	7.78742	7.73468	7.5933	8.44164	8.23996	7.65139	8.15185	8.46078	8.24778	8.18097	8.66848	8.92073	7.1211	7.82371	7.91454	7.67426	7.9804		7.7484	8.01563	8.49575	7.7028		0.225496	0.642898	0.146716	0.55901	0.00723607	0.188451
Funhe2EKm007306	SWI/SNF-related matrix-associated actin-dependent regulator of chromatin subfamily B member 1 (100%T)	Q12824		8.72121	8.80116	8.73605	8.57089	8.89803	9.13868	8.91294	8.94719	8.78364	8.5462	9.28507	9.05641	9.48018	8.91733	8.9746	9.95483	9.17653	9.18227	9.20475	9.15005		8.74547	8.86573	9.14272	9.33369		0.00111996	0.087488	0.173403	0.590151	0.750364	0.925598
Funhe2EKm007308	Matrix metallopeptidase 11 (Stromelysin 3) (100%P)	P24347		5.42388	4.72127	4.93686	5.55059	5.83279	4.2048	5.02081	4.76069	5.85254	6.12078	5.07272	5.22407	4.57804	4.55372	4.89279	4.6698	4.19159	6.15513	5.52015	5.82358		5.29308	5.19192	4.86427	5.27205		0.544596	0.846193	0.593686	0.868253	0.379634	0.757729
Funhe2EKm007311	Pleckstrin domain-containing family O member 1 (92%P)	Q99623		8.26978	9.74783	8.95616	10.1206	10.2556	10.2629	10.2297	11.2055	10.5885	10.6634	11.1772	11.5784	9.90252	10.5211	12.0789	9.98654	10.8199	11.1778	10.7482	10.5462		9.47001	10.59	11.0516	10.6557		0.0141482	0.246756	0.243855	0.659047	0.0221393	0.291471
Funhe2EKm007312	Purinergic receptor P2X, ligand-gated ion channel (90%P)	Q99572		6.04411	5.10663	6.13134	6.20934	5.99796	5.41512	6.39363	6.15899	5.86024	5.68075	5.45814	5.68405	5.931	5.88007	6.07952	6.17076	5.85204	5.76206	5.93347	5.72184		5.89787	5.90175	5.80655	5.88803		0.728139	0.919058	0.777444	0.935045	0.797129	0.941697
Funhe2EKm007313	G-protein coupled receptor (100%T)	Q9Y2T5		8.79073	9.02868	8.54056	8.81504	8.82763	9.11136	9.07784	9.26646	8.70816	8.7018	8.99184	9.26164	8.90579	9.00018	8.52452	9.14951	9.32878	8.74553	9.01731	8.76883		8.80053	8.97312	8.93679	9.00199		0.450878	0.798991	0.282191	0.690376	0.622066	0.87947
Funhe2EKm007315	Spermatid perinuclear RNA-binding protein (100%T)	Q96SI9		8.29744	8.10725	8.51315	7.80268	7.88979	8.2036	8.27461	8.3085	7.97117	8.21931	7.63778	8.0415	8.23658	8.07182	8.07297	8.05417	7.98298	7.76946	8.09959	8.00261		8.12206	8.19544	8.01213	7.98176		0.0968224	0.487889	0.817621	0.947806	0.579586	0.861631
Funhe2EKm007318	Serine hydroxymethyltransferase (100%P)	P34896		8.4297	9.80633	9.58703	10.8212	11.6783	11.4444	11.7946	11.5624	11.6447	11.8283	10.9149	12.1562	11.8256	10.3662	12.8297	10.105	11.5634	11.8113	11.4293	11.1883		10.0645	11.6548	11.6185	11.2195		0.165726	0.580413	0.141491	0.552549	0.0200226	0.281352
Funhe2EKm007319	28 kDa heat- and acid-stable phosphoprotein (83%P)	Q13442		9.42911	9.42694	9.26537	8.72569	8.55764	8.86863	8.81597	8.84661	8.48475	8.73692	9.3228	8.50235	9.01673	9.02052	9.6179	8.86511	8.23368	8.29615	9.09759	8.73678		9.08095	8.75058	9.09606	8.64586		0.78128	0.936518	0.0256673	0.308547	0.710704	0.912706
Funhe2EKm007320	BUD31 (98%S)	P41223		9.08116	9.31814	9.09342	8.86941	9.04432	9.30317	9.48207	9.6182	9.29227	9.07041	9.08171	9.16111	9.65214	9.29705	9.47172	9.50173	9.52232	9.36132	9.48444	9.37972		9.08129	9.35323	9.33275	9.4499		0.0449879	0.381419	0.0272036	0.315433	0.347983	0.73757
Funhe2EKm007321	Smith-Magenis syndrome chromosomal region candidate gene 8 protein (100%P)	Q8TEV9		7.05392	7.50957	7.58413	7.31443	7.38182	7.92868	7.67878	7.16179	7.78222	7.69971	7.21347	6.82636	6.88881	7.25907	7.48381	7.52714	8.0204	7.01154	7.29068	7.59088		7.36877	7.65024	7.1343	7.48813		0.148634	0.56164	0.0271872	0.315433	0.785402	0.937966
Funhe2EKm007322	Topoisomerase (DNA) III alpha (100%P)	Q13472		6.81809	6.71459	6.99082	7.02401	6.65941	7.02618	6.72502	6.93558	6.78866	6.72939	6.8723	7.44137	7.45891	6.72191	7.02587	7.00763	7.13954	7.23767	7.54408	7.28231		6.84138	6.84097	7.10407	7.24225		0.00398583	0.150447	0.495792	0.823124	0.493224	0.822142
Funhe2EKm007323	Vertebrate HIV-1 Tat interacting protein, 60kDa (HTATIP, zgc:110752) (100%P)	O95931		8.98794	8.65717	9.51487	8.27152	8.41975	9.20429	8.95062	8.97953	8.99612	8.72469	8.33386	8.86915	8.98369	8.89459	8.73593	10.0904	8.80822	9.94921	9.21268	8.83993		8.77025	8.97105	8.76344	9.3801		0.301614	0.705773	0.0454664	0.382799	0.286102	0.693319
Funhe2EKm007324	E1A binding protein p300 (92%M)	Q92793		10.34	10.2601	10.5851	10.2858	10.7097	10.5123	9.93009	10.2771	10.4038	10.6485	10.5818	10.3229	10.566	10.4764	10.2208	10.5319	9.81455	10.7662	10.8588	10.6426		10.4361	10.3544	10.4336	10.5228		0.515786	0.83351	0.976614	0.993523	0.503218	0.827104
Funhe2EKm007325	Endoplasmic reticulum mannosyl-oligosaccharide 1,2-alpha-mannosidase (82%P)	Q9UKM7		7.92989	7.36549	6.6742	6.86813	7.98797	7.77405	7.50167	6.94607	7.84759	7.43169	7.51447	7.7217	7.44501	7.16704	6.98878	7.51227	7.54484	7.30612	7.4756	7.58501		7.36514	7.50022	7.3674	7.48477		0.969612	0.991802	0.469473	0.80922	0.959189	0.989848
Funhe2EKm007326	X-prolyl aminopeptidase (aminopeptidase P) (100%P)	Q9NQH7		7.79176	8.84088	8.53368	8.2041	8.52651	7.67057	8.41102	8.28452	8.17545	8.01729	9.28645	8.24844	8.44302	8.68157	9.25986	8.28389	8.93689	8.38155	8.77088	8.52538		8.37939	8.11177	8.78387	8.57972		0.0170393	0.264066	0.169257	0.584865	0.848872	0.956814
Funhe2EKm007328	Suppression of tumorigenicity 13 (colon carcinoma) (Hsp70 interacting protein) (78%P)	Q8IZP2		11.0182	11.0348	11.0981	10.5907	10.7968	11.4347	11.0489	11.3811	11.1505	11.1474	11.1605	11.4145	11.6134	11.135	11.024	11.8386	11.3512	11.79	11.7168	11.6422		10.9077	11.2325	11.2695	11.6677		0.000475166	0.0615817	0.0011095	0.087488	0.69235	0.906685
Funhe2EKm007329	Ring-box 1, E3 ubiquitin protein ligase (100%P)	P62877		8.51746	8.95577	8.931	8.70292	8.53606	8.78271	9.06503	9.03472	8.65947	8.63882	8.83026	8.7073	8.8888	8.82504	8.83702	9.12292	8.83471	8.99253	8.63263	8.50815		8.72864	8.83615	8.81769	8.81819		0.689793	0.90586	0.545483	0.846654	0.549185	0.847812
Funhe2EKm007330	Toll receptor 7 (97%T)	Q6NUI6		3.55951	4.68138	4.50223	4.54501	4.01503	4.70648	4.56881	4.87727	4.90923	5.12085	4.19415	4.71184	5.10353	4.94191	4.55075	4.65357	4.51689	4.80564	5.09298	4.62671		4.26063	4.83653	4.70043	4.73916		0.263109	0.674932	0.0537691	0.404172	0.0875937	0.473126
Funhe2EKm007331	Ran GTPase-activating protein 1 (87%P)	P46060		7.87782	7.88694	8.09814	7.95757	8.11916	7.9256	8.55547	8.68558	7.79877	8.13548	8.31464	8.51594	8.5606	8.62758	8.20812	8.58982	8.61195	8.33908	8.5506	8.63667		7.98793	8.22018	8.44538	8.54562		0.00147386	0.0990004	0.123274	0.528792	0.527472	0.838306
Funhe2EKm007333	Zinc finger CCCH domain-containing protein 7B (100%T)	Q9UGR2		7.31706	7.20434	7.22443	6.79226	7.67213	7.91819	7.75144	7.64616	7.70055	7.7421	7.1269	7.78483	7.83574	7.17861	7.45358	7.92914	8.1251	7.92524	7.76389	7.60323		7.24205	7.75169	7.47593	7.86932		0.14019	0.550832	0.00105999	0.0862634	0.614743	0.876696
Funhe2EKm007334	Thyrotrophic embryonic factor (91%M)	Q16534		11.3054	11.2943	10.9472	11.6171	10.689	9.548	10.0318	10.1075	10.7234	10.1386	11.6926	9.07617	9.04348	11.271	11.3318	8.81927	8.90073	9.02127	9.01387	9.59796		11.1706	10.1099	10.483	9.07062		0.0172079	0.264603	0.0015535	0.100791	0.595856	0.869191
Funhe2EKm007335	Uncharacterized protein			8.05184	8.43125	7.63117	8.04608	7.17529	7.83315	7.71564	7.7223	7.41099	7.01389	7.45773	7.62527	7.59093	7.60889	6.57166	7.50105	7.84388	7.39828	7.30413	7.3205		7.86713	7.53919	7.3709	7.47357		0.122453	0.5276	0.522504	0.836289	0.229323	0.646736
Funhe2EKm007336	Transducer of ERBB2 (100%P)	Q14106		7.32054	6.57746	6.84797	7.45792	6.20066	6.32239	5.40354	5.63049	6.36282	5.71092	6.85051	6.89639	6.37238	6.34735	6.41827	6.60568	6.57626	6.39556	7.02973	6.63194		6.88091	5.88603	6.57698	6.64784		0.199575	0.61781	0.0157614	0.25636	0.00667464	0.184069
Funhe2EKm007337	Aconitase 2, mitochondrial (100%S)	Q99798		7.83428	7.36252	7.82062	7.78837	7.91431	8.21545	7.90609	7.70326	7.86372	8.50069	8.05067	7.8987	7.8765	7.93847	6.82425	8.02957	7.9203	7.7624	8.15766	7.65903		7.74402	8.03784	7.71772	7.90579		0.602059	0.871506	0.125016	0.53172	0.72705	0.918509
Funhe2EKm007338	Polymerase (RNA) III (DNA directed) polypeptide H (22.9kD) (100%M)	Q9Y535		6.1403	6.04977	7.0721	6.74419	6.00862	6.60195	6.66833	6.29453	6.24416	7.34107	6.82719	6.81926	6.93192	6.48343	6.79061	6.73717	6.55136	6.77018	6.8606	6.64358		6.40299	6.63001	6.77048	6.71258		0.158747	0.572539	0.586264	0.864439	0.363258	0.747185
Funhe2EKm007339	Cold shock domain containing C2, RNA binding (91%P)	Q9Y534		9.79315	10.0881	9.56079	9.95356	9.52937	9.6922	9.67351	9.92645	10.1405	9.64514	10.1832	9.67496	9.1576	9.95446	10.1104	9.74604	10.0351	9.70948	9.51321	10.3329		9.78499	9.81556	9.81612	9.86735		0.767625	0.93164	0.770683	0.932698	0.941251	0.984584
Funhe2EKm007340	Phosphomannomutase (100%P)	Q92871		8.95697	9.21979	8.60339	9.40406	8.66337	8.34299	8.24596	8.37344	8.89529	8.29292	9.64425	8.37059	8.01707	9.17435	9.55067	8.37818	8.34022	8.39689	8.43938	8.59085		8.96952	8.43012	8.95139	8.4291		0.960497	0.990131	0.0131119	0.239682	0.964688	0.991002
Funhe2EKm007341	Guanylate cyclase 2C (heat stable enterotoxin receptor) (100%S)	P25092		6.71228	5.53346	6.2814	6.3449	5.9829	6.20928	5.34164	5.93114	5.93716	5.74184	6.01582	5.77886	4.72704	5.50903	5.9706	6.4842	6.35028	6.65861	6.13942	6.16705		6.17099	5.83221	5.60027	6.35991		0.904533	0.973239	0.250547	0.665006	0.00671406	0.184553
Funhe2EKm007343	Phospholipase B domain containing 1 (100%P)	Q6P4A8		7.65235	7.7945	8.03688	8.17004	8.56676	9.22762	9.13053	8.68656	8.708	8.93478	8.39393	9.26637	8.97139	8.21992	9.8993	8.085	9.06786	9.37634	8.93965	9.13519		8.04411	8.9375	8.95018	8.92081		0.0511441	0.398703	0.0573465	0.413944	0.0439232	0.378562
Funhe2EKm007344	Interacting with PRKCA (93%M)	Q9NRD5		8.4427	8.38996	9.00418	8.24699	8.6158	8.34212	8.74724	8.73774	8.73188	8.60325	8.19708	8.59042	8.69639	8.52501	8.80995	8.90592	8.62102	9.32253	8.74385	8.72013		8.53993	8.63245	8.56377	8.86269		0.267763	0.679297	0.0959639	0.486296	0.364835	0.748609
Funhe2EKm007344l2	Lectin, galactoside-binding, soluble (100%T)	P05162		6.01975	6.08734	6.53586	5.7349	6.0263	5.80881	6.53071	6.62451	5.93847	6.41461	5.5404	6.20601	6.02513	6.1498	6.57314	5.81073	5.95365	7.44087	6.39924	6.02335		6.08083	6.26342	6.0989	6.32557		0.84288	0.955022	0.319308	0.718049	0.913226	0.976073
Funhe2EKm007346	ATP-binding cassette sub-family D member (100%T)	P28288		9.61003	9.58127	9.22412	9.3412	9.21275	9.47059	9.43083	9.30756	9.11562	9.17228	9.3532	9.21055	9.14076	9.52857	9.60585	9.05934	9.65521	9.28326	9.16656	9.46036		9.39388	9.29938	9.36779	9.32495		0.997682	0.999231	0.44913	0.798415	0.774155	0.933929
Funhe2EKm007351	Coagulation factor III (thromboplastin, tissue factor) (100%P)	P13726		6.60753	6.97665	6.15207	6.452	6.64885	6.3333	6.75933	6.77508	6.27744	6.03043	6.8247	6.04352	6.48226	6.43011	6.23901	5.89389	6.48082	5.9218	5.97371	6.47936		6.56742	6.43512	6.40392	6.14992		0.119566	0.524219	0.175986	0.593064	0.661544	0.895289
Funhe2EKm007364	Rho guanine nucleotide exchange factor 4 (100%T)	Q9NR80		9.30501	8.95588	8.53456	8.69504	8.59795	8.75051	9.0479	8.71279	8.86124	9.19304	8.80666	8.73504	8.86978	8.94373	8.21205	8.65963	8.8334	8.64184	8.69003	8.66837		8.81769	8.91309	8.71345	8.69865		0.158399	0.572261	0.713124	0.913606	0.615872	0.8771
Funhe2EKm007370	Uncharacterized protein (79%P)			4.40998	4.51216	4.22272	4.2821	3.77654	4.73034	4.71449	3.75592	4.42415	3.41567	4.14763	4.32939	4.22381	4.57596	3.66967	4.32705	4.36845	4.31599	3.18994	3.66571		4.2407	4.20811	4.18929	3.97343		0.489874	0.819856	0.547994	0.847379	0.6568	0.893814
Funhe2EKm007371	Differentially expressed in FDCP (100%M)	Q9NP74		6.66199	6.55992	6.32072	6.34646	5.66282	6.9593	5.76677	6.19808	6.52565	6.02896	6.22011	5.61682	6.00431	6.22258	5.44856	5.745	6.1796	5.83333	6.38901	6.30794		6.31038	6.29575	5.90248	6.09098		0.0891127	0.475166	0.614509	0.876696	0.556842	0.851712
Funhe2EKm007373	AT rich interactive domain 5A (MRF1) (99%P)	A1L287		4.74025	4.68972	4.5087	5.36114	3.35651	5.1338	5.52056	4.58549	5.6615	4.86029	5.20512	4.60095	3.89568	4.95208	4.3936	4.40571	4.31781	4.83282	5.26844	4.02849		4.53126	5.15233	4.60948	4.57066		0.324652	0.722059	0.257093	0.670423	0.201528	0.619393
Funhe2EKm007374	Rhotekin (100%M)	Q9BST9		7.44397	6.91788	6.77397	6.51285	6.65088	6.64304	5.98444	6.29747	6.29391	6.74355	6.05641	6.85322	6.42662	6.66191	5.19979	6.33683	6.41587	6.497	6.26358	6.2314		6.85991	6.39248	6.23959	6.34894		0.0863528	0.470976	0.338964	0.731378	0.131926	0.541163
Funhe2EKm007375	B double prime 1, subunit of RNA polymerase III transcription initiation factor IIIB (83%M)	A6H8Y1		8.97686	8.94496	8.84231	9.32768	9.34999	9.49475	9.35632	9.63272	8.90606	8.77416	8.77757	9.1101	9.17493	8.71778	8.4609	9.3413	8.86023	9.24061	9.19562	9.07605		9.08836	9.2328	8.84826	9.14276		0.207552	0.625937	0.0999197	0.493188	0.558849	0.852595
Funhe2EKm007377	Complement component C9 (100%P)	P02748		8.73969	9.35306	8.06699	9.54362	9.75202	10.1636	8.97622	9.2474	7.73562	9.03365	9.37234	9.78808	8.50236	8.19943	11.1397	7.68994	9.29352	9.96037	9.99781	8.74055		9.09108	9.0313	9.40038	9.13644		0.627242	0.881764	0.704044	0.910351	0.810392	0.945779
Funhe2EKm007381	Growth arrest-specific protein (98%M)	P54826		6.28607	7.49808	6.93691	7.7197	7.68345	7.08238	7.30921	7.33807	7.20114	7.17717	7.26103	7.24214	7.17121	7.24372	7.58305	6.64192	7.17793	7.06582	7.55783	7.2851		7.22484	7.2216	7.30023	7.14572		0.998812	0.999522	0.632344	0.883587	0.64633	0.889491
Funhe2EKm007382	Fructose-1,6-bisphosphatase isozyme 2 (100%P)	P09467		11.4336	11.9506	11.5237	11.64	12.2909	11.9655	12.0605	12.1934	12.2702	12.0303	12.1121	12.0059	11.7492	11.4379	13.2092	11.5761	11.9489	12.5562	12.2204	11.6232		11.7678	12.104	12.1029	11.985		0.586902	0.864836	0.583223	0.86308	0.261094	0.673152
Funhe2EKm007383	KN motif and ankyrin repeat domain-containing protein 1 (98%T)	Q14678		6.1766	6.50612	6.11095	6.43827	6.38468	6.55689	6.89334	6.59808	6.60502	6.19831	6.6055	6.68423	6.52686	6.18094	6.198	6.00874	6.16961	5.7273	6.56091	6.54032		6.32332	6.57033	6.4391	6.20138		0.294061	0.69986	0.968769	0.991668	0.0542529	0.405127
Funhe2EKm007385	Solute carrier family 4, sodium bicarbonate cotransporter, member 4 (100%P)	Q9Y6R1		9.43531	9.25415	9.28293	9.32936	9.51091	9.37266	9.13033	9.12475	9.42862	9.45233	9.29657	9.39169	8.47384	9.01147	9.37834	9.30432	9.32759	9.02867	9.06663	9.18929		9.36253	9.30174	9.11038	9.1833		0.0867145	0.471627	0.95311	0.988167	0.519577	0.835064
Funhe2EKm007386	Deoxycytidine kinase (99%P)	P27707		6.87247	6.89758	6.92106	6.80551	6.45899	7.22296	7.53387	7.65398	6.28728	6.82266	6.56336	7.91982	7.70891	6.68455	6.84424	7.09506	7.27514	7.34941	7.65051	7.73256		6.79112	7.10415	7.14417	7.42054		0.115437	0.518022	0.162132	0.576105	0.928484	0.980525
Funhe2EKm007387	MOB kinase activator 1B (100%M)	Q7L9L4		6.68376	6.68774	6.70564	6.93816	6.97258	6.80731	6.18183	6.29537	6.62895	6.64155	6.87396	6.74408	6.79862	6.73272	7.37181	6.8887	6.87251	6.55881	7.04632	6.89179		6.79758	6.511	6.90424	6.85162		0.0367211	0.353424	0.103179	0.498829	0.250592	0.665051
Funhe2EKm007388	Transportin 1 (100%P)	Q92973		8.44069	8.03081	7.82122	7.69432	8.5986	8.13502	7.11581	7.59356	7.61569	7.481	7.80871	8.08635	7.88329	8.22018	8.1355	8.14017	7.81276	8.19468	8.60404	8.00023		8.11713	7.58822	8.02681	8.15038		0.115777	0.518304	0.172347	0.588927	0.0352692	0.34779
Funhe2EKm007390	Disabled, mitogen-responsive phosphoprotein (100%T)	P98082		9.02041	9.31718	9.08172	9.56715	9.40167	9.04052	9.36285	9.28262	9.56824	9.1321	9.59771	9.40266	9.55567	9.52928	9.8755	9.02109	9.06157	9.48125	9.41706	9.17717		9.27763	9.27727	9.59216	9.23163		0.160844	0.575073	0.0659757	0.429689	0.0664605	0.430562
Funhe2EKm007392	Family with sequence similarity 73, member A (100%P)	Q8NAN2		9.63939	9.34495	9.33308	9.50361	9.10567	8.67328	8.96604	8.53327	9.14914	9.21902	9.16507	8.78732	8.57809	8.95965	9.00704	8.83839	8.61412	8.4327	8.16392	8.7571		9.38534	8.90815	8.89944	8.56125		0.00190946	0.108348	0.0022496	0.117721	0.544695	0.846193
Funhe2EKm007393	Ubiquitin specific peptidase 33 (100%P)	Q8TEY7		10.6211	10.2701	10.3348	10.3608	10.2555	10.2775	10.3798	10.2701	10.4208	10.3472	10.2957	10.483	10.3252	10.4772	10.2155	10.6671	10.3065	10.5833	10.2864	10.4001		10.3685	10.3391	10.3593	10.4487		0.403541	0.772314	0.615518	0.876935	0.32567	0.722793
Funhe2EKm007394	ZZ-type zinc finger-containing protein (97%P)	Q8IYH5		9.30932	9.29646	9.21609	9.34873	9.27837	9.33205	9.10615	9.14191	9.23385	9.34202	9.34124	9.14345	9.20328	9.16447	9.19517	9.15116	9.24239	9.35305	9.67949	9.43239		9.28979	9.2312	9.20952	9.3717		0.592819	0.867689	0.361977	0.746314	0.0627446	0.423644
Funhe2EKm007395	Adenylate kinase isoenzyme (100%T)	Q9Y6K8		8.21628	8.03037	8.26747	8.25309	8.01567	8.3526	7.77211	7.85419	7.78696	7.74711	7.74989	7.95724	7.89562	8.10732	6.46264	7.83057	7.47628	7.79312	7.86198	7.90611		8.15658	7.90259	7.63454	7.77361		0.0684223	0.434747	0.73467	0.920725	0.25537	0.668783
Funhe2EKm007397	Phosphatidylinositol glycan anchor biosynthesis, class K (79%T)	Q6IQM5		7.5348	7.85739	7.65933	7.32834	7.40164	7.55535	7.94042	8.05853	7.70506	7.76029	7.59292	7.78387	7.74812	7.74232	8.00179	8.09356	8.1563	7.96861	7.93959	8.01431		7.5563	7.80393	7.7738	8.03447		0.00889913	0.206037	0.00384096	0.147832	0.932027	0.981739
Funhe2EKm007398	ST6 (alpha-N-acetyl-neuraminyl-2,3-beta-galactosyl-1,3)-N-acetylgalactosaminide alpha-2,6-sialyltransferase (91%P)	Q9BVH7		6.57211	7.56566	7.45915	6.54359	7.34993	7.27999	6.74539	7.0154	7.03964	7.15247	7.52045	7.8687	7.17997	7.23949	6.9552	7.71285	6.77653	7.79522	7.36453	7.4526		7.09809	7.04658	7.35276	7.42034		0.0820159	0.463364	0.962738	0.990532	0.729675	0.919153
Funhe2EKm007399	Disheveled-associated activator of morphogenesis 13 (63%F)	O60879		9.41897	9.37248	9.05485	9.46507	9.44677	9.28214	9.52474	9.44941	9.55568	9.39538	9.56914	9.39266	9.50066	9.34882	9.39407	9.34186	9.63959	9.36661	9.27297	9.45531		9.35163	9.44147	9.44107	9.41527		0.597395	0.869739	0.592796	0.867688	0.339114	0.731573
Funhe2EKm007402	Von Willebrand factor C domain containing (100%P)	Q2TAL6		6.21029	5.70218	6.32261	6.39026	6.43118	6.41982	5.37453	5.62517	5.38943	6.50173	5.45499	6.27452	5.92325	6.43323	5.16985	5.90509	6.14759	6.20159	5.82105	5.94658		6.2113	5.86214	5.85117	6.00438		0.571166	0.857682	0.61018	0.875115	0.201147	0.618907
Funhe2EKm007403	Poly(rC)-binding protein 3 (100%M)	P57721		8.544	8.14561	7.68505	8.1945	8.01559	8.16166	7.50173	7.5141	7.65069	8.09508	7.02518	7.90571	7.77055	7.86576	5.29268	8.20742	8.0397	7.81242	7.75689	8.0779		8.11695	7.78465	7.17197	7.97886		0.184814	0.602985	0.393969	0.766338	0.0516619	0.399306
Funhe2EKm007404	Molybdenum cofactor sulfurase (100%P)	Q96EN8		7.78859	7.43158	7.74992	7.4805	7.9973	7.13543	7.60789	7.82036	7.26623	7.38556	7.29404	7.91079	7.5702	7.24266	7.70046	7.32852	7.64638	7.45751	7.4301	7.31866		7.68958	7.44309	7.54363	7.43623		0.481745	0.815994	0.114764	0.517069	0.521393	0.835663
Funhe2EKm007406	Abhydrolase domain containing 12B (100%M)	Q8N2K0		6.71829	9.11048	8.09356	8.2006	8.00568	8.24691	8.00376	7.73611	8.77132	7.02473	8.43042	8.10476	7.98885	7.69551	8.30685	8.32197	8.00095	7.85342	8.53355	8.38255		8.02572	7.95657	8.10528	8.21849		0.513965	0.832561	0.932446	0.981817	0.72614	0.918229
Funhe2EKm007407	Transmembrane 9 superfamily member (97%P)	Q9HD45		10.1132	10.116	10.0373	10.1843	10.1883	10.1989	10.2697	10.0757	10.1006	10.4138	10.0509	9.85937	9.77594	10.33	10.4546	9.90195	10.0015	9.8469	10.2276	10.1672		10.1278	10.2117	10.0941	10.029		0.20771	0.62607	0.910628	0.975034	0.379262	0.757476
Funhe2EKm007408	Thioredoxin-dependent peroxide reductase, mitochondrial (84%P)	P30048		10.3409	10.011	10.0817	9.94633	9.39619	9.67949	9.80921	10.1579	9.73888	9.66379	9.92576	9.84846	9.72144	9.70563	9.8786	10.1078	9.76838	9.81677	9.93182	9.70462		9.95524	9.80986	9.81598	9.86587		0.679731	0.902087	0.636111	0.884862	0.338642	0.731093
Funhe2EKm007409	Sideroflexin-4 (100%T)	Q6P4A7		5.94713	6.5001	6.6669	5.89685	6.20818	7.00296	7.051	6.95277	5.62067	6.56066	6.57512	6.46174	6.37099	6.47755	6.35106	7.04667	6.5632	6.11671	6.3786	6.29156		6.24383	6.63761	6.44729	6.47935		0.898595	0.971744	0.240133	0.65636	0.315446	0.715584
Funhe2EKm007410	Family with sequence similarity 45, member A (100%P)	Q9D8N2		4.85001	5.47636	5.91035	5.96539	5.8678	5.6967	4.97939	5.57096	6.00627	6.12228	5.57258	5.28635	5.8937	5.61722	6.4659	5.2812	5.61976	4.89863	5.63332	5.98256		5.61398	5.67512	5.76715	5.4831		0.923246	0.979546	0.582232	0.862753	0.397424	0.768303
Funhe2EKm007411	Eukaryotic translation initiation factor 3 subunit A (100%P)	Q14152		12.7936	12.6174	12.9285	13.0399	13.0144	12.8567	12.3776	12.8482	13.1841	13.0842	13.1099	12.6458	12.6535	13.0406	13.0734	13.117	12.221	13.2204	12.9683	12.7863		12.8788	12.8702	12.9046	12.8626		0.944622	0.985633	0.847979	0.95656	0.899268	0.97188
Funhe2EKm007412	Empty spiracles homeobox (100%P)	Q04743		7.31475	7.33704	7.82041	7.49272	7.66555	7.58833	7.69382	7.65123	7.69486	7.44097	7.5005	7.80102	7.83733	7.60393	6.90202	8.44172	7.67455	7.91125	7.67335	7.33448		7.5261	7.61384	7.52896	7.80707		0.480447	0.815297	0.196473	0.615079	0.493168	0.822121
Funhe2EKm007414	Uncharacterized protein KIAA1644 (94%P)	Q3SXP7		5.91189	5.50284	5.36812	5.76624	6.01196	5.30557	5.63694	5.37229	5.88981	4.6126	5.80473	5.82937	5.32518	5.7602	6.04265	5.60354	5.51348	6.04448	5.62804	6.0031		5.71221	5.36344	5.75242	5.75853		0.15851	0.572368	0.261335	0.673425	0.245397	0.660299
Funhe2EKm007417	Gamma-parvin (93%T)	Q9HBI0		5.21119	5.25506	5.44971	6.28971	5.68023	6.01641	5.80141	5.84833	6.05439	6.20033	5.93643	5.41283	5.5158	5.80847	5.93932	6.20994	4.97736	5.46295	5.74544	5.93892		5.57718	5.98417	5.72257	5.66692		0.594995	0.868768	0.283861	0.691579	0.163596	0.577953
Funhe2EKm007418	Parvin, beta (100%P)	Q9NVD7		10.1899	9.70119	9.93617	9.47819	9.71365	9.69175	9.82495	9.8867	9.6419	9.89797	10.1515	9.89091	10.2292	10.0343	10.3649	9.85493	9.89046	9.70843	9.82825	9.84219		9.80382	9.78865	10.1342	9.82485		0.03337	0.3402	0.0559786	0.41001	0.0801885	0.459719
Funhe2EKm007419	Histone deacetylase (100%P)	Q969S8		7.95231	9.50177	7.64145	7.51817	7.99318	9.64804	7.69196	7.78863	7.60356	7.99546	8.03013	7.89766	8.32585	7.37021	7.97921	7.35983	8.26501	8.15435	8.29788	8.16687		8.12138	8.14553	7.92061	8.04879		0.610093	0.875115	0.793395	0.940374	0.857969	0.959394
Funhe2EKm007421	Endonuclease domain-containing 1 protein (100%P)	O94919		5.18636	4.61478	5.07088	5.12703	4.59274	3.98434	4.63961	4.69375	4.43139	4.18908	4.65465	4.32468	4.22979	3.94909	4.50153	4.8811	4.48888	4.31565	4.64606	4.30087		4.91836	4.38763	4.33195	4.52651		0.0893685	0.475762	0.193186	0.611873	0.00979265	0.214884
Funhe2EKm007422	Pseudouridylate synthase 7 (95%P)	Q96PZ0		9.00826	8.55291	8.45142	8.62802	8.61043	8.77408	9.06492	8.89784	8.64604	8.85956	8.59237	8.66515	8.69367	8.8561	8.42286	8.88736	8.67744	8.45329	8.76165	8.38789		8.65021	8.84849	8.64603	8.63353		0.205025	0.623496	0.279224	0.687753	0.221973	0.639929
Funhe2EKm007424	72 kDa inositol polyphosphate 5-phosphatase (100%P)	Q9NRR6		6.83058	7.01996	6.17467	6.78618	6.38617	6.42485	6.97784	6.43964	6.5571	6.82191	7.16717	7.00645	7.39712	7.30515	6.68737	6.08897	6.40473	7.07674	6.33837	6.9956		6.63951	6.64427	7.11265	6.58088		0.189271	0.608058	0.0969093	0.488083	0.0915173	0.479527
Funhe2EKm007425	SRSF protein kinase (100%M)	P78362		10.3667	10.3871	10.3862	10.4206	10.2576	10.3048	10.2148	10.2901	10.216	10.3602	10.2367	9.93006	10.1556	10.2728	9.71037	10.4681	10.0178	10.3231	10.0906	10.2168		10.3636	10.2772	10.0611	10.2233		0.0206755	0.284253	0.592953	0.867759	0.0922797	0.480455
Funhe2EKm007426	Uncharacterized aarF domain-containing protein kinase (100%M)	Q7Z695		7.6376	7.96851	7.34872	7.44827	7.74428	7.58781	7.62183	7.71173	7.08457	7.90949	7.48806	7.65056	7.80165	7.53241	7.78589	7.55898	7.79871	7.23373	7.68474	7.87546		7.62948	7.58309	7.65171	7.63032		0.753807	0.926581	0.759611	0.928847	0.91001	0.97488
Funhe2EKm007427	5-hydroxytryptamine receptor 2A (100%P)	P28223		5.10874	5.57719	5.07871	5.55621	5.22873	5.34967	4.97941	5.61581	5.6044	5.12051	5.08355	4.76343	4.81316	5.15419	5.25742	5.40187	5.04661	5.58579	5.6328	5.38728		5.30992	5.33396	5.01435	5.41087		0.332314	0.726994	0.072482	0.443802	0.107911	0.507036
Funhe2EKm007429	Dehydrogenase/reductase (SDR family) member (99%T)	Q6P001		7.01608	8.05592	7.58588	8.20719	7.51403	6.59376	7.2422	7.40935	7.45931	6.60152	8.40955	6.33829	6.17164	7.70378	7.90267	5.73321	6.86673	7.31645	6.60265	7.11191		7.67582	7.06123	7.30519	6.72619		0.253952	0.667927	0.0625867	0.423308	0.953143	0.988167
Funhe2EKm007430	S-formylglutathione hydrolase (90%T)	P10768		10.2845	10.1573	9.81971	10.036	10.3388	10.7102	10.468	10.5119	10.5975	10.4146	10.22	10.6765	10.7223	9.9812	10.6147	10.7495	10.7821	10.2968	10.3335	10.5453		10.1273	10.5404	10.443	10.5414		0.145504	0.557672	0.0250344	0.305488	0.147865	0.56052
Funhe2EKm007431	Leucine-rich repeat and calponin domain-containing protein (100%T)	Q9Y2L9		4.98726	4.34426	4.59337	4.30728	5.00052	4.59316	3.73248	4.10163	4.89387	4.43083	4.78203	4.76256	4.89693	4.96616	4.42817	4.78281	4.96877	4.77602	4.82459	4.3731		4.64654	4.35039	4.76717	4.74506		0.0893753	0.475762	0.280529	0.689061	0.350512	0.739485
Funhe2EKm007434	E1A binding protein p300 (95%M)	Q92793		8.67283	8.54832	8.52209	8.70616	8.89695	8.45214	7.95191	8.15733	8.57255	8.84267	8.77635	8.30947	8.51975	8.63964	9.09182	8.59497	8.59605	8.79072	8.71529	8.91703		8.66927	8.39532	8.66741	8.72281		0.163671	0.578138	0.34176	0.733034	0.159191	0.572974
Funhe2EKm007437	Myotubularin-related protein 7 (100%T)	Q9Y216		9.103	8.48961	9.24298	8.6215	8.84106	8.62577	8.92801	9.07887	8.76704	9.09258	9.02959	9.25053	8.8159	8.76402	8.54391	9.06698	8.76971	8.75706	8.58388	8.9092		8.85963	8.89845	8.88079	8.81736		0.790497	0.939478	0.913078	0.97601	0.651062	0.891802
Funhe2EKm007440	eIF3a (100%M)			5.39753	5.82082	5.76048	5.42143	5.15401	6.58395	5.02638	7.45599	5.09761	6.13829	4.65243	5.62936	5.76119	4.40471	5.46324	6.27459	7.67268	7.40039	7.31359	7.15784		5.51085	6.06044	5.18219	7.16382		0.213708	0.631909	0.000635853	0.0719629	0.0292822	0.323497
Funhe2EKm007441	Associated with topoisomerase II (90%M)	Q86TB9		9.56665	9.76241	10.1157	9.6961	9.57702	9.76485	9.82363	9.97139	9.6083	9.67762	9.90747	9.79362	9.80616	9.64374	9.4055	10.132	9.86134	10.0984	9.73452	9.47822		9.74357	9.76916	9.7113	9.86091		0.758439	0.928317	0.370475	0.752004	0.523468	0.836693
Funhe2EKm007443	Fibrinogen protein 1 (94%M)	Q08830		5.93563	5.03991	6.71251	6.39791	6.05586	4.79183	4.94166	5.91045	5.00155	6.4094	5.68062	5.46153	5.44432	6.05154	5.71462	5.15376	5.59131	5.56398	5.46527	5.50488		6.02836	5.41098	5.67053	5.45584		0.492716	0.821776	0.0804014	0.460186	0.379737	0.757746
Funhe2EKm007444	microtubule associated tumor suppressor 1 (37%P)	Q9ULD2		9.6775	9.2314	9.6045	9.6483	9.59537	9.18252	9.21361	9.32506	9.11033	9.23928	9.65601	9.376	9.3749	9.52991	8.67623	9.6561	8.69095	9.24715	9.35808	9.11484		9.55141	9.21416	9.32261	9.21342		0.36943	0.751511	0.0913533	0.479375	0.372426	0.752971
Funhe2EKm007445	Uncharacterized protein			7.37051	7.58646	7.41369	7.52619	7.49938	7.29201	7.45855	7.368	7.68765	7.51928	7.82452	6.80603	6.90002	7.81666	6.31963	7.73651	6.81076	7.46278	7.23714	7.09762		7.47925	7.4651	7.13337	7.26896		0.13623	0.546092	0.729788	0.919153	0.670494	0.898766
Funhe2EKm007448	Phosphomannomutase (100%P)	O15305		8.52427	8.70336	8.59554	8.50012	8.5294	8.85069	8.91541	8.96634	8.67035	8.52946	8.93547	8.68498	8.2643	8.45195	8.91388	8.66374	8.70619	8.8457	9.03847	8.77522		8.57054	8.78645	8.65012	8.80586		0.571365	0.857779	0.0454256	0.382799	0.729973	0.919153
Funhe2EKm007449	High mobility group protein B2 (89%P)	P26583		12.8331	12.8053	12.6735	12.4492	12.5866	12.9731	12.8567	13.253	12.5753	12.8483	12.5813	12.6824	13.6236	12.7794	12.7777	13.2555	12.8639	13.072	13.0846	13.3446		12.6695	12.9013	12.8889	13.1241		0.0874076	0.47273	0.0725147	0.443802	0.98862	0.997362
Funhe2EKm007450	WD repeat-containing protein (95%M)	Q8IZU2		9.27455	8.64902	8.48991	8.41418	9.49079	9.51252	8.43945	8.3378	8.90383	9.01057	8.63633	8.35163	8.79246	8.89512	8.1492	9.46675	8.56764	9.23793	9.43804	9.46353		8.86369	8.84083	8.56495	9.23478		0.80325	0.943332	0.10443	0.500712	0.0839119	0.466599
Funhe2EKm007451	Uncharacterized protein			4.53264	5.91027	4.83165	4.51478	4.40244	5.15872	5.52524	3.14942	5.78805	4.59251	4.65327	5.21305	4.73707	4.35627	3.88036	3.86137	4.70234	4.91861	5.75284	3.67037		4.83836	4.84279	4.568	4.58111		0.457036	0.802701	0.98027	0.994566	0.990244	0.99766
Funhe2EKm007453	15-hydroxyprostaglandin dehydrogenase (NAD(+)) (97%T)	P15428		6.82607	7.60789	7.73183	7.82154	7.37017	6.95964	7.53235	7.28968	8.14812	6.81048	7.6802	7.39829	5.8817	6.78534	7.78057	6.03317	6.85392	7.44776	7.90816	7.71508		7.4715	7.34805	7.10522	7.19162		0.374025	0.753611	0.949129	0.986971	0.718328	0.915869
Funhe2EKm007455	Glycine receptor subunit alpha-3 (100%M)	O75311		6.51121	4.67308	5.61099	6.34394	6.07336	6.42356	6.01853	5.7004	6.3508	7.30243	5.70772	5.94635	6.22702	6.37966	5.51722	6.32417	6.35398	6.43977	5.99334	6.45818		5.84252	6.35915	5.9556	6.31389		0.885074	0.967598	0.076371	0.451689	0.736165	0.921095
Funhe2EKm007460	Neuronal membrane glycoprotein M6-a (100%M)	P51674		11.391	10.8214	10.7608	10.954	11.5416	11.3134	10.7641	10.6327	11.3361	11.4988	11.1527	10.8844	11.0211	11.1999	10.8684	11.6512	10.7747	11.324	11.445	11.4587		11.0938	11.109	11.0253	11.3307		0.597389	0.869739	0.276025	0.685225	0.322734	0.720597
Funhe2EKm007461	Zinc-binding protein A33 (99%T)	O15344		4.92637	5.16131	5.88845	5.65113	4.65801	4.32259	5.16054	5.31381	5.52622	3.64845	5.47454	4.31855	4.22354	6.13795	6.05671	3.93328	4.47245	4.57266	4.66452	4.1514		5.25705	4.79432	5.24226	4.35886		0.466715	0.808068	0.040487	0.365771	0.496046	0.823235
Funhe2EKm007466	Tetratricopeptide repeat, ankyrin repeat and coiled-coil containing 1 (100%P)	Q9C0D5		9.937	9.55905	9.57105	9.75974	10.1799	9.84109	9.41806	9.52665	9.6953	9.61092	9.90663	9.77212	9.79384	9.64485	10.101	9.76189	9.58249	9.6455	10.0508	9.9816		9.80134	9.6184	9.84369	9.80446		0.228358	0.64554	0.240735	0.656838	0.442159	0.794812
Funhe2EKm007469	Type-1 angiotensin II receptor (100%P)	P30556		5.45817	5.72173	6.1693	6.436	6.19387	6.0837	6.20667	5.61573	6.70364	6.14772	5.53361	6.61837	6.01709	5.92613	5.76228	4.96724	6.46189	5.93551	5.30307	6.21232		5.99581	6.15149	5.9715	5.77601		0.349993	0.739006	0.924815	0.97983	0.41022	0.776232
Funhe2EKm007470	Zic family member 1 (100%P)	Q15915		9.70034	9.32973	9.44338	8.78943	9.49808	9.70536	9.42318	9.36884	9.38805	9.64259	9.13025	9.14347	9.42767	9.3729	9.627	10.0104	9.21262	9.71857	9.46685	9.56123		9.35219	9.5056	9.34026	9.59392		0.747902	0.924672	0.100573	0.494216	0.673516	0.899901
Funhe2EKm007472	Uncharacterized protein			6.62712	6.83578	6.45006	6.65087	6.38527	6.47542	6.75891	6.75115	6.31436	6.99601	6.15463	6.86485	7.0073	6.66013	6.86826	7.09626	7.00877	7.01144	6.44627	6.54342		6.58982	6.65917	6.71103	6.82123		0.26914	0.680275	0.478565	0.814053	0.870933	0.96361
Funhe2EKm007473	Phospholipid scramblase family, member (97%P)	O15162		6.65469	6.48518	6.87543	6.11302	6.04056	6.45612	6.00217	6.11165	5.69575	6.14245	5.81308	6.57126	6.20643	6.27837	6.30365	6.26119	7.16725	6.47875	6.09548	6.56326		6.43377	6.08163	6.23456	6.51319		0.446456	0.797188	0.808058	0.944922	0.0500767	0.394972
Funhe2EKm007474	Procollagen-lysine,2-oxoglutarate 5-dioxygenase 2 (100%P)	O00469		8.3789	8.93838	8.15262	9.22686	9.12532	9.04245	9.29977	8.97996	9.77427	8.85594	9.25491	9.54345	9.36772	9.12791	9.60469	8.75962	9.66715	9.51487	9.57765	9.92539		8.76442	9.19048	9.37974	9.48894		0.0168657	0.26296	0.137762	0.548019	0.368767	0.751066
Funhe2EKm007476	Chromosome 3 open reading frame (100%P)	Q8NDZ4		7.68318	7.59922	7.66446	7.4865	7.304	7.14068	7.6387	7.91632	7.76154	7.68104	7.37	7.20731	7.33172	7.16743	7.29811	7.86995	7.65568	7.41638	7.37433	7.84241		7.54747	7.62766	7.27491	7.63175		0.16545	0.580024	0.0309462	0.32955	0.153683	0.567187
Funhe2EKm007479	Carbohydrate (N-acetylglucosamine-6-O) sulfotransferase (100%T)	Q9Y4C5		8.38141	8.60113	8.25653	8.09252	8.30142	7.96179	8.32808	8.42609	8.07505	8.32003	8.40977	8.34034	8.43341	8.1338	8.11548	8.48663	8.50909	8.69127	8.32169	8.13166		8.3266	8.22221	8.28656	8.42807		0.336955	0.730006	0.827474	0.950247	0.161494	0.575615
Funhe2EKm007480	Transient receptor potential cation channel, subfamily C, member 1 (97%P)	P48995		9.15452	8.8396	9.09988	8.84346	8.69586	8.87655	9.04529	8.62243	8.76349	8.9841	8.89535	8.96202	8.80809	8.68442	8.58819	9.26306	8.87607	8.85948	8.50403	8.79687		8.92666	8.85837	8.78761	8.8599		0.457255	0.802881	0.982612	0.995518	0.447484	0.797565
Funhe2EKm007481	Procollagen C-endopeptidase enhancer (99%M)	Q9UKZ9		7.11511	7.08704	7.29845	7.68346	7.5529	6.69388	6.94096	7.20882	7.42195	7.16515	7.97563	6.5982	6.9053	7.29121	7.39723	5.69204	6.59974	6.77049	6.82334	6.95653		7.34739	7.08615	7.23351	6.56843		0.105251	0.502328	0.0228158	0.29443	0.288493	0.694949
Funhe2EKm007482	Polyadenylate-binding protein 4 (90%P)	O15042		10.941	10.8369	10.747	10.5485	10.5296	10.8033	10.6079	10.6921	10.6967	10.7636	10.7652	10.6998	10.7823	10.7994	10.1835	10.9617	10.1618	10.9499	10.756	10.5199		10.7206	10.7127	10.646	10.6699		0.582616	0.862892	0.940258	0.984361	0.881448	0.966494
Funhe2EKm007483	c-C chemokine receptor type (100%P)	Q9NPB9		5.39647	6.15381	6.69582	6.46615	6.70895	6.26631	6.10148	6.08053	6.48964	6.36703	5.96756	5.52702	5.93408	5.92816	7.04273	5.41159	6.2787	6.28216	6.00326	6.01193		6.28424	6.261	6.07991	5.99753		0.252302	0.666965	0.791998	0.939979	0.882526	0.966804
Funhe2EKm007484	Acyl-CoA dehydrogenase family member (95%P)	Q709F0		6.38722	5.78021	6.84291	6.96596	6.90813	6.57374	6.63207	6.8212	6.19151	6.63486	6.6438	7.11971	6.17749	5.93485	7.84125	6.03471	6.90207	6.85488	6.71413	6.80634		6.57689	6.57068	6.74342	6.66243		0.574422	0.859431	0.848959	0.956818	0.870249	0.963446
Funhe2EKm007485	Nephronophthisis 3 (adolescent) (92%P)	Q7Z494		8.24239	7.73242	7.89014	7.92931	8.69113	7.80832	7.92925	7.91743	7.93721	8.25291	8.26417	7.92301	7.92439	8.16381	7.83752	8.09685	7.68894	7.64804	8.16728	8.36774		8.09708	7.96903	8.02258	7.99377		0.842565	0.954982	0.533476	0.841264	0.692511	0.906691
Funhe2EKm007486	Ubiquitin modifier-activating enzyme 5 (91%P)	Q9GZZ9		8.81629	8.571	8.60963	8.53162	8.26101	8.78146	8.74277	8.95474	8.5723	8.55948	8.7736	8.59245	9.1175	8.47864	8.83117	8.69557	8.76125	8.49061	8.90405	8.66063		8.55791	8.72215	8.75867	8.70242		0.310073	0.712279	0.540549	0.844332	0.219895	0.637901
Funhe2EKm007488	Uracil nucleotide/cysteinyl leukotriene receptor (100%P)	Q13304		4.12676	5.10783	4.75237	4.5164	4.83726	3.9839	5.4843	4.2994	6.19332	5.48142	5.45421	4.75375	3.89753	4.67396	4.22299	4.57571	4.70048	3.90234	4.26657	3.95454		4.66813	5.08847	4.60049	4.27993		0.124071	0.530152	0.85566	0.958637	0.188802	0.607743
Funhe2EKm007489	Sickle tail protein (100%M)	Q5T5P2		10.5187	10.5907	10.4877	10.6435	10.7637	10.7458	10.507	10.4464	10.6094	10.5351	10.8699	10.4657	10.6926	10.8897	10.7375	10.3884	10.4558	10.6441	10.6617	10.5971		10.6009	10.5687	10.7311	10.5494		0.35918	0.744269	0.0874655	0.472826	0.221139	0.63918
Funhe2EKm007490	OTU domain-containing protein (99%M)	Q5VV17		7.49364	7.62459	7.64191	7.51754	7.8598	7.90063	8.33992	8.05962	7.96891	8.0607	7.03321	7.84828	8.11205	7.64691	8.84139	7.81922	8.34685	8.09185	7.90093	7.8335		7.6275	8.06596	7.89637	7.99847		0.547177	0.847091	0.118242	0.52214	0.319568	0.718285
Funhe2EKm007492	TGFB-induced factor homeobox (100%M)	Q15583		7.67996	7.80132	7.85056	7.43139	7.8158	8.29313	8.15175	8.30002	8.00216	7.85	7.72705	8.03873	8.39171	7.82922	7.74461	8.33393	7.99962	8.26429	8.12035	7.92681		7.71581	8.11941	7.94626	8.129		0.21623	0.634533	0.00626162	0.179882	0.253448	0.667734
Funhe2EKm007493	Disks large-associated protein 1 (100%P)	O14490		6.21431	6.23093	6.61865	6.47078	6.62013	5.66906	6.15752	5.93015	6.24851	6.52949	5.79577	5.83295	6.18193	6.32019	6.27798	6.61217	5.9502	5.68351	6.68427	5.77301		6.43096	6.10695	6.08176	6.14063		0.299428	0.704416	0.380818	0.758094	0.211531	0.629484
Funhe2EKm007495	Translocator protein (100%M)			4.75116	4.88095	5.39427	5.12735	5.1704	5.47374	5.03816	5.00191	5.01997	4.57082	4.72392	5.16158	5.08559	5.15396	5.86009	4.78185	5.61603	4.97626	5.54575	5.07002		5.06483	5.02092	5.19703	5.19798		0.32781	0.724488	0.890256	0.96894	0.885424	0.967739
Funhe2EKm007496	Uncharacterized protein (94%S)			6.66425	5.61093	6.09285	6.03143	5.78739	4.61552	4.87266	5.63751	6.0116	5.39442	5.65066	5.2227	5.0052	5.25876	5.24959	5.20379	6.45439	5.55208	5.04926	5.80853		6.03737	5.30634	5.27738	5.61361		0.286613	0.693761	0.3507	0.739536	0.0193914	0.278604
Funhe2EKm007497	5-hydroxytryptamine (serotonin) receptor 5A, G protein-coupled (100%P)	P47898		6.92536	6.27813	6.39771	6.28764	6.16337	6.18483	6.94108	6.17361	6.70677	5.96044	6.32141	6.29106	5.71479	6.24648	6.15802	6.90435	6.98725	6.28158	6.37268	5.86769		6.41044	6.39335	6.14635	6.48271		0.601203	0.871228	0.344406	0.734836	0.296736	0.702331
Funhe2EKm007498	Insulin-induced gene 1 protein (91%P)	O15503		7.93677	7.53358	7.49177	7.87747	7.58202	7.80827	7.6042	7.57125	7.40847	7.14144	7.58014	7.81939	7.33233	7.91889	8.45119	7.47068	7.7691	8.25606	7.56702	7.47045		7.68432	7.50672	7.82039	7.70666		0.246337	0.661085	0.31229	0.713466	0.821953	0.949201
Funhe2EKm007500	Homeobox protein engrailed-2a (95%P)	P19622		6.62876	5.93627	6.37893	6.04231	6.28156	6.09208	6.2077	5.25805	6.09377	6.41583	6.42913	5.81108	6.30727	6.18288	4.84374	6.71101	6.06697	6.31116	6.24205	6.47079		6.25357	6.01349	5.91482	6.3604		0.983372	0.99575	0.601269	0.871252	0.0942701	0.483553
Funhe2EKm007502	Uncharacterized protein			3.77415	5.08632	3.95869	4.4049	4.59072	4.75518	3.61631	4.60325	4.53103	4.21677	3.92885	3.50689	4.21538	4.35584	4.72219	4.77491	5.72234	4.53729	4.03135	4.0205		4.36296	4.34451	4.14583	4.61728		0.909967	0.97488	0.363575	0.747507	0.326873	0.723751
Funhe2EKm007506	RNA binding motif protein (100%P)	Q96EV2		8.84175	8.13483	8.41191	8.55491	8.56841	8.47471	7.76216	8.15256	8.40278	8.36524	7.97977	7.92307	7.86992	8.59884	7.86154	8.32796	8.2968	8.67941	8.37489	8.40054		8.50236	8.23149	8.04663	8.41592		0.260514	0.672788	0.677796	0.901402	0.0141633	0.246756
Funhe2EKm007508	Sonic hedgehog (100%P)	Q15465		7.85504	7.65246	7.89532	7.84238	7.72652	7.98544	7.83782	8.18912	7.97249	8.04012	7.89489	7.78647	7.99183	7.80729	7.45796	8.44223	8.0949	8.12615	8.01908	7.85436		7.79434	8.005	7.78769	8.10734		0.533501	0.841285	0.00279975	0.129749	0.47895	0.814218
Funhe2EKm007510	Uncharacterized protein	Q6AZW8		6.54236	6.93892	6.84822	6.87855	6.97513	7.23114	7.24783	6.88992	7.34639	6.85543	6.29419	6.96114	7.19927	6.41963	6.35573	7.17898	6.62663	6.94527	7.06075	6.57045		6.83663	7.11414	6.64599	6.87642		0.108729	0.50812	0.0611137	0.421368	0.854228	0.958369
Funhe2EKm007512	Limb region 1 protein (100%M)	Q8WVP7		9.4838	8.96878	8.85637	9.11594	9.34228	8.9132	8.78132	8.44688	9.09891	8.84915	8.90548	8.38004	8.97982	8.71392	9.12014	8.7209	9.01002	8.2785	8.75315	8.76533		9.15344	8.81789	8.81988	8.70558		0.0760999	0.45101	0.0737668	0.446286	0.360672	0.745171
Funhe2EKm007513	Nucleolar MIF4G domain-containing protein (100%P)	Q5C9Z4		8.36549	8.51327	8.28256	8.5801	8.22554	8.5302	8.39911	8.68014	8.43367	8.39733	8.43006	8.34808	8.71464	8.26111	8.47578	8.56376	8.25705	8.78921	8.53124	8.55948		8.39339	8.48809	8.44593	8.54015		0.474815	0.812427	0.204812	0.623219	0.997336	0.999153
Funhe2EKm007514	Motor neuron and pancreas homeobox protein (100%P)	P50219		6.21492	5.03817	5.90471	5.79522	6.00782	6.05407	5.0948	5.66156	5.9297	5.5001	5.45367	5.76268	6.16086	5.66534	6.8175	6.14934	5.19907	5.11949	5.82892	5.66508		5.79217	5.64805	5.97201	5.59238		0.763279	0.929958	0.214632	0.632839	0.569302	0.857082
Funhe2EKm007515	Ubiquitin-protein ligase E3C (100%P)	Q15386		8.19376	8.52906	8.44391	8.59652	8.46203	8.47909	8.74471	8.43461	8.44609	8.40641	8.52256	8.41843	8.29078	8.73029	8.78001	8.28958	8.7259	8.36809	8.40409	8.68344		8.44505	8.50218	8.54841	8.49422		0.553058	0.849649	0.985365	0.996635	0.489685	0.819792
Funhe2EKm007516	DnaJ subfamily B member 6 (96%S)	O75190		6.65873	7.01444	6.37437	6.78379	6.57267	6.20168	6.60502	6.50545	6.5547	6.26812	6.728	5.95727	5.90488	6.71948	6.7075	5.95922	5.86742	5.89259	6.48993	6.63368		6.6808	6.42699	6.40343	6.16857		0.0792139	0.457784	0.106627	0.504573	0.947967	0.986549
Funhe2EKm007517	DnaJ subfamily B member 6 (100%S)	O75190		10.1904	10.2584	10.0647	10.0447	10.0707	10.0199	9.89987	10.0903	10.0724	10.0351	10.0724	9.9858	9.88565	10.234	10.4302	9.77763	9.78685	9.96575	10.3345	9.87703		10.1258	10.0235	10.1216	9.94834		0.604784	0.872763	0.085336	0.469388	0.642873	0.887903
Funhe2EKm007518	Tyrosine phosphatase, receptor type, N polypeptide 2 (100%P)	Q92932		9.64291	9.34078	9.51104	9.36807	9.5276	9.23271	9.37795	8.8476	9.35091	9.42625	9.42573	9.14245	9.00783	9.39781	8.5272	9.71433	9.30279	9.20624	9.38258	9.4075		9.47808	9.24708	9.1002	9.40269		0.325609	0.722793	0.748527	0.92495	0.0270225	0.314889
Funhe2EKm007520	Non-SMC condensin II complex, subunit G2 (100%P)	Q86XI2		7.01584	7.07466	7.16577	6.45443	6.82118	7.49695	7.3545	7.56491	6.83591	6.82224	7.00836	7.24173	8.2125	7.33362	6.75614	7.59191	7.53586	7.66816	7.63564	7.77595		6.90638	7.2149	7.31047	7.64151		0.0205247	0.283624	0.065266	0.428562	0.945328	0.985889
Funhe2EKm007521	Extended synaptotagmin protein 2 (100%P)	A0FGR8		8.67052	8.08655	8.43652	8.28354	8.18234	8.04978	8.30895	7.98906	8.23976	8.14477	8.60442	7.72903	8.06865	8.42103	8.30891	8.01755	8.352	7.17883	7.66356	7.89405		8.33189	8.14646	8.22641	7.8212		0.135639	0.545419	0.0467588	0.38611	0.434415	0.79035
Funhe2EKm007522	WD repeat-containing protein (65%P)	Q8WVS4		8.014	8.42975	7.99857	7.97093	7.77876	7.57751	8.39004	7.67428	7.97025	7.74039	7.93496	7.28063	7.56827	8.21178	7.66358	8.1503	7.38253	7.03513	7.66773	7.6315		8.0384	7.87049	7.73184	7.57344		0.0630678	0.424562	0.296221	0.701864	0.975323	0.993127
Funhe2EKm007523	KIAA1875 (100%P)	Q15269		5.16514	5.08185	5.46137	5.25111	4.7846	5.23387	5.68235	5.62186	4.55339	5.28118	4.85672	5.75055	4.4429	5.53655	4.76911	4.95775	5.37893	5.38982	4.90327	5.11616		5.14882	5.27453	5.07117	5.14919		0.57181	0.857954	0.570414	0.857494	0.893815	0.969992
Funhe2EKm007525	Chromosome 10 open reading frame (100%T)	Q5VYJ5		6.72126	6.45082	5.77993	6.27243	6.71257	6.40959	6.05448	6.52039	6.78905	6.23549	6.0554	6.02261	5.41564	5.96841	5.69521	6.38781	6.64813	6.51676	6.51679	6.22148		6.3874	6.4018	5.83145	6.45819		0.0693125	0.43697	0.0237328	0.298387	0.0297039	0.325512
Funhe2EKm007526	Cell adhesion molecule OCAM (93%P)	P54296		13.6194	13.3018	13.3774	13.4259	13.5872	12.5813	12.9676	12.268	13.0768	12.6942	13.5172	12.4817	12.2529	13.5972	13.3242	11.9051	12.3527	11.8681	12.4322	12.4933		13.4623	12.7176	13.0347	12.2103		0.0157503	0.25636	0.000340019	0.0539092	0.821042	0.948911
Funhe2EKm007527	Plexin domain-containing protein (100%P)	Q6UX71		5.79711	4.29256	4.45977	4.24484	4.02357	5.21862	4.01612	4.80151	4.55837	4.46198	4.27897	4.12172	4.33228	4.19636	4.81361	4.72211	4.20111	3.98587	4.88741	4.54653		4.56357	4.61132	4.34859	4.46861		0.413481	0.778092	0.698915	0.908311	0.867417	0.962463
Funhe2EKm007528	Uncharacterized protein			4.40925	3.68187	4.08353	4.40287	4.2964	3.81	3.84079	3.38088	4.43081	3.85335	3.8051	4.19317	4.07306	4.57504	3.87862	3.42921	3.93853	3.7331	3.40196	3.30866		4.17479	3.86317	4.105	3.56229		0.205918	0.624838	0.00781859	0.194347	0.423169	0.783802
Funhe2EKm007529	GTPase IMAP family member (100%P)	Q9NUV9		7.49309	8.06163	8.02906	7.93971	7.92616	8.05328	8.14012	8.23241	8.08185	8.08685	8.12048	8.03039	7.80942	8.0665	8.04906	7.99819	7.9745	8.1067	7.93405	8.45016		7.88993	8.1189	8.01517	8.09272		0.524545	0.836922	0.0612321	0.421436	0.334774	0.728283
Funhe2EKm007530	Charged multivesicular body protein 4c (100%P)	Q96CF2		7.41602	7.85658	7.93473	7.42671	7.8852	7.86468	8.06766	8.07907	7.66127	8.0204	8.01866	7.38537	7.36392	7.7435	8.44431	8.05555	7.3496	7.91818	7.96263	8.16966		7.70385	7.93862	7.79115	7.89112		0.890714	0.969042	0.257603	0.670585	0.6428	0.887903
Funhe2EKm007531	AN1-type zinc finger protein (100%P)	Q8TCF1		7.14819	7.04963	7.0663	7.01477	7.25911	7.12038	7.62996	7.65632	6.74706	7.25204	7.08154	7.67512	7.8955	7.10286	6.9799	7.5118	7.62314	7.45723	7.19449	7.16924		7.1076	7.28115	7.34698	7.39118		0.212294	0.63046	0.430031	0.788196	0.63705	0.885271
Funhe2EKm007533	Repressor of RNA polymerase III transcription MAF1 (85%P)	Q9H063		9.31034	9.06775	9.44892	8.97416	9.40172	9.4632	9.58229	9.33319	9.20451	9.57058	9.27644	9.62289	9.54796	9.35932	9.46885	9.73842	9.40314	9.22946	9.30834	9.59922		9.24058	9.43075	9.45509	9.45572		0.161993	0.57609	0.259865	0.672268	0.262874	0.674798
Funhe2EKm007534	ADP-ribosylation factor protein 5B (100%P)	Q96KC2		7.41182	7.62882	7.74195	7.84052	7.66502	7.78333	7.49932	7.60611	7.43526	8.14954	7.51392	7.8209	7.95577	7.43579	7.64235	7.20219	7.65804	7.48014	7.73617	7.57989		7.65763	7.69471	7.67375	7.53129		0.468103	0.80876	0.602254	0.871512	0.37843	0.756916
Funhe2EKm007535	NOP2/Sun domain family, member (100%P)	Q8TEA1		8.01108	7.8436	7.67822	7.62932	7.39655	7.7755	7.95069	7.77567	7.74833	7.78086	7.99964	7.7527	7.98519	7.29934	7.52828	7.86263	7.71508	7.60949	7.92917	7.81035		7.71175	7.80621	7.71303	7.78535		0.915913	0.976919	0.374745	0.753861	0.90503	0.973418
Funhe2EKm007536	Calcium channel, voltage-dependent, beta 2 subunit (100%P)	Q08289		7.82132	7.89882	8.07548	7.83754	8.15936	7.9987	7.48484	7.46782	8.11888	7.83092	7.73583	7.43525	7.79259	8.00029	7.54801	7.48489	7.08128	7.54011	8.09665	8.05486		7.95851	7.78023	7.70239	7.65156		0.159502	0.573268	0.392675	0.765444	0.631714	0.883499
Funhe2EKm007537	Solute carrier family 39 (zinc transporter), member (100%P)	Q504Y0		6.51939	5.50126	5.89274	5.39456	6.12226	6.71477	5.93849	5.88457	5.96668	6.13234	6.3718	6.50167	6.10544	6.23067	4.64689	6.277	6.54045	6.3255	6.73823	6.38063		5.88605	6.12737	5.97129	6.45236		0.356555	0.742705	0.114017	0.516058	0.5867	0.864741
Funhe2EKm007538	Macrophage mannose receptor 1 (95%P)	P22897		5.82485	7.17603	6.58911	8.19057	7.88136	5.27687	6.81025	6.76124	7.02399	6.64999	7.47209	7.30639	7.67364	6.75333	6.45183	5.78732	7.02486	6.54189	7.05343	6.97839		7.13238	6.50447	7.13146	6.67718		0.787491	0.938661	0.103426	0.498985	0.785261	0.93791
Funhe2EKm007540	Tyrosine phosphatase (proline instead of catalytic arginine), member A (100%P)	B0YJ81		11.7534	11.1227	11.3043	11.0406	11.2488	11.2214	11.0452	11.0567	11.5432	11.2698	11.5063	10.9935	11.0886	11.2712	12.0379	11.281	11.026	11.0047	11.1381	11.0489		11.2939	11.2273	11.3795	11.0997		0.867004	0.962289	0.179291	0.596885	0.400432	0.770361
Funhe2EKm007542	Collectin sub-family member 12 (100%P)	Q5KU26		11.521	11.1378	11.1111	11.0856	11.1909	11.1826	11.1898	11.2203	11.3091	11.1201	11.2683	11.1263	11.0856	11.218	11.696	11.2479	11.1192	10.9392	11.0564	10.9643		11.2093	11.2044	11.2789	11.0654		0.648942	0.890839	0.163679	0.578138	0.182256	0.599867
Funhe2EKm007543	Clusterin protein 1 (100%T)	Q15846		5.73995	5.67573	5.95584	5.38711	4.67857	5.47527	5.25401	4.69332	4.93879	4.78456	4.97319	6.10565	4.72049	5.22095	4.36664	5.58575	5.19551	4.89875	5.07518	5.18662		5.48744	5.02919	5.07738	5.18836		0.550791	0.848412	0.411337	0.776865	0.185735	0.603946
Funhe2EKm007544	Thymidylate synthase (100%P)	P04818		8.0949	8.23037	8.46079	7.98827	7.55346	8.5176	8.206	8.84394	7.62964	8.18161	7.89342	8.65534	8.81196	8.0537	8.77324	8.27579	8.4293	8.32733	8.87539	8.7221		8.06556	8.27576	8.43753	8.52598		0.0840083	0.466679	0.389576	0.763543	0.723158	0.917645
Funhe2EKm007545	v-yes-1 Yamaguchi sarcoma viral oncogene (100%P)	P07947		8.92892	8.84439	9.01241	9.0809	8.71516	8.76007	8.88648	9.03911	8.95806	9.07862	9.05664	8.84418	8.38007	8.71974	8.71778	8.81861	9.14705	8.85298	8.72852	8.72668		8.91636	8.94447	8.74368	8.85477		0.118935	0.522918	0.394981	0.767259	0.609465	0.874893
Funhe2EKm007546	Adenylate cyclase activating polypeptide 1 (pituitary) (86%M)	Q5XJ29		6.78193	6.66274	6.49469	6.44319	5.67413	6.03196	6.84579	6.57265	6.6152	5.92933	6.15173	6.57966	7.14158	5.78985	5.95639	6.55628	7.01085	6.05503	6.35365	6.34225		6.41133	6.39899	6.32384	6.46361		0.95417	0.988384	0.749198	0.925129	0.702912	0.909888
Funhe2EKm007547	Methyltransferase protein 4 (96%T)	Q8N3J2		5.79513	5.84761	6.3743	5.69227	5.52896	5.63608	5.68577	5.88989	5.50702	6.022	5.73565	5.56527	5.61952	5.75311	5.69355	5.51555	6.15984	5.72864	6.29258	5.83128		5.84765	5.74815	5.67342	5.90558		0.941121	0.984564	0.562077	0.854135	0.15824	0.571978
Funhe2EKm007548	Structural maintenance of chromosomes flexible hinge domain-containing protein (100%P)	A6NHR9		6.27686	6.73275	6.22929	6.6353	6.66226	6.92567	6.77365	6.90535	6.84121	6.63355	7.01166	7.16971	7.29811	5.91683	7.13563	6.33907	6.5198	7.50707	7.70484	7.18059		6.50729	6.81589	6.90639	7.05028		0.120526	0.52525	0.258598	0.671387	0.675513	0.900555
Funhe2EKm007549	Structural maintenance of chromosomes flexible hinge domain-containing protein (78%P)	A6NHR9		4.7587	4.99939	4.52231	4.6834	3.72781	3.98911	6.21826	4.57632	4.08863	5.59738	4.85716	6.20112	6.97677	4.03931	5.84456	5.27124	6.29928	5.72448	4.18594	5.16682		4.53832	4.89394	5.58378	5.32955		0.0793189	0.458059	0.899526	0.971942	0.451589	0.799518
Funhe2EKm007550	Elastin microfibril interfacer (100%P)	Q9BXX0		5.74231	5.86602	6.15061	7.18981	6.98615	6.27426	7.12357	6.77645	7.25774	7.30671	6.85037	6.78893	6.76165	6.68167	7.20964	6.33148	6.33661	6.86187	7.04829	6.56837		6.38698	6.94775	6.85845	6.62932		0.700842	0.908795	0.409158	0.775663	0.0605892	0.420537
Funhe2EKm007551	Phosphatidate phosphatase LPIN1 (100%P)	Q92539		7.95082	7.30419	7.45979	7.4071	6.83882	6.8971	7.00595	6.43883	6.73284	6.64074	5.69237	7.34618	6.92329	6.80054	6.66781	5.88597	6.02124	6.0039	6.3981	6.81711		7.39214	6.74309	6.68604	6.22527		0.00544892	0.170889	0.0101897	0.218224	0.62804	0.882036
Funhe2EKm007552	Uncharacterized protein			5.03831	4.73162	3.73467	5.08078	4.94045	4.69163	4.22781	4.39985	3.99013	4.1175	4.22505	4.93798	4.29526	4.05607	4.35953	3.42921	4.26166	3.32142	3.98636	4.62221		4.70517	4.28539	4.37478	3.92417		0.103441	0.498993	0.0451194	0.382028	0.939603	0.984188
Funhe2EKm007553	myosin regulatory light chain 2, smooth muscle minor isoform (100%M)	O14950		10.5535	11.0641	11.298	10.9328	10.9883	11.2548	10.9403	11.0745	11.0346	10.8821	11.0254	10.691	11.0771	11.2813	11.6077	10.6657	10.5702	10.8958	11.2128	11.1582		10.9673	11.0373	11.1365	10.9005		0.894574	0.970189	0.500359	0.825855	0.222056	0.63999
Funhe2EKm007554	FAST kinase domain-containing protein (100%P)	Q14CZ7		9.11597	9.9143	9.20403	9.16898	8.92544	9.13049	9.93349	9.76233	9.72289	9.3931	9.58811	9.35529	9.32091	9.50835	10.1008	9.44972	9.26312	9.57755	9.35839	9.09049		9.26574	9.58846	9.57469	9.34785		0.807234	0.944663	0.732357	0.919889	0.0633819	0.425254
Funhe2EKm007555	Charged multivesicular body protein 5 (100%P)	Q9NZZ3		8.4508	8.35183	9.12427	8.92147	8.79981	9.21587	8.32824	8.83439	8.66943	8.43196	8.95194	8.17667	8.77839	8.97355	9.10353	8.79812	8.07237	8.47884	8.89877	8.95085		8.72964	8.69598	8.79682	8.63979		0.972591	0.992355	0.5534	0.849706	0.700458	0.908666
Funhe2EKm007556	Kappa-type opioid receptor (100%T)	P41145		5.06859	5.27672	4.19123	4.22494	5.13865	4.96657	3.98755	4.1214	5.17671	5.01419	4.80883	4.60977	3.72083	4.94497	4.99096	4.33839	4.30894	4.11202	5.27851	4.60801		4.78003	4.65328	4.61507	4.52918		0.539731	0.843945	0.651031	0.891802	0.930538	0.981278
Funhe2EKm007557	39S ribosomal protein L15, mitochondrial (100%P)	Q9P015		9.4536	9.25989	9.26352	9.21854	8.83701	9.41745	9.20548	9.41583	9.31963	9.19805	8.99185	8.89664	9.25143	9.17346	9.25251	9.3412	9.28743	9.42499	9.15157	9.01176		9.20651	9.31129	9.11318	9.24339		0.303727	0.707454	0.140999	0.551756	0.868967	0.962969
Funhe2EKm007558	Regulator of G-protein signaling (100%M)	O76081		6.71766	7.34455	6.43962	6.35988	6.88776	6.65116	7.05538	6.67813	6.29119	6.12726	6.47365	6.9753	7.21421	6.88974	5.75366	6.53334	6.72405	6.43027	6.53712	7.00634		6.7499	6.56062	6.66131	6.64622		0.993583	0.998149	0.583815	0.863469	0.640113	0.886621
Funhe2EKm007560	Alpha/beta hydrolase domain-containing protein 17A (100%P)	O75608		8.16993	8.10689	8.32047	7.90613	8.06482	7.60484	8.06533	8.09275	7.95664	7.90643	8.18852	8.44933	8.06623	7.95625	7.94187	8.30335	8.15994	8.14038	8.11345	8.06826		8.11365	7.9252	8.12044	8.15708		0.130816	0.539095	0.326122	0.723181	0.15259	0.565949
Funhe2EKm007561	mitochondrial ribosomal protein L15 (76%P)	Q9P015		6.30024	7.47554	6.50288	7.2096	6.91217	6.5424	6.44229	7.53943	6.93244	7.15434	6.91989	7.55565	6.50668	6.56554	7.39709	6.41382	6.4003	7.47926	7.20091	6.66636		6.88009	6.92218	6.98897	6.83213		0.965144	0.991067	0.790274	0.939354	0.645482	0.889055
Funhe2EKm007563	SRY (sex determining region Y)-box (93%P)	Q9H6I2		5.68958	5.52979	6.02795	5.38972	5.90447	5.41513	6.03954	6.01356	5.25407	5.35035	5.64744	5.77428	5.38753	5.7129	5.71456	6.02205	5.45637	6.04953	5.35685	5.77433		5.7083	5.61453	5.64734	5.73183		0.831054	0.951678	0.971931	0.992241	0.502407	0.826953
Funhe2EKm007564	oxygen-regulated protein 1 (24%M)	P56715		8.20857	7.55371	7.73177	7.34495	7.22038	7.86296	7.05801	7.5117	7.4639	7.78406	6.49029	7.64055	7.25631	7.70343	5.8883	8.16962	7.52765	7.74494	7.72617	7.3046		7.61187	7.53613	6.99578	7.6946		0.31405	0.714643	0.176169	0.593368	0.0976231	0.489057
Funhe2EKm007565	Establishment of cohesion 1 (88%M)	Q5FWF5		4.84573	5.82714	4.99836	5.38133	4.78745	5.56701	4.78825	5.29275	4.40069	4.62243	5.55343	4.71161	4.91165	5.53537	4.5294	5.25898	4.60431	4.73488	3.77307	4.49627		5.168	4.93423	5.04829	4.5735		0.282165	0.690358	0.120209	0.524955	0.584351	0.863551
Funhe2EKm007566	Microtubule-associated protein (76%P)	P27816		7.66565	7.66549	8.41268	7.51925	7.9436	7.81169	7.50833	7.76307	8.02976	7.96456	8.11327	7.52005	7.99328	7.43645	7.92614	7.89475	7.40351	8.14669	7.57397	8.075		7.84133	7.81548	7.79784	7.81879		0.882852	0.966888	0.985647	0.996744	0.863772	0.961104
Funhe2EKm007567	Vacuolar protein sorting-associated protein 41 protein (100%P)	P49754		9.39284	8.87907	9.52314	9.2434	9.17712	9.5345	9.20406	9.49638	9.46689	9.41858	9.12541	9.17778	9.48038	9.27708	9.36176	9.6131	9.38264	9.3079	9.52011	9.54904		9.24311	9.42408	9.28448	9.47456		0.548762	0.847667	0.0248992	0.304961	0.952305	0.988025
Funhe2EKm007569	POU domain, class 6, transcription factor (87%P)	P78424		6.38978	6.61188	6.27461	6.25668	6.10532	6.19191	6.15719	6.73304	5.88685	6.66218	6.31083	6.1845	6.43548	5.75958	5.59129	6.86777	6.13804	6.3139	6.09851	5.90897		6.32765	6.32623	6.05634	6.26544		0.274856	0.684543	0.489706	0.819792	0.483877	0.816727
Funhe2EKm007570	Yae1 domain-containing protein (97%P)	Q9NRH1		5.77927	5.83888	6.18707	5.42058	5.49995	5.25368	5.28533	5.91586	4.781	5.75988	3.92621	5.16879	5.00332	4.9309	4.72696	4.61649	5.56352	5.05328	5.69701	4.75946		5.74515	5.39915	4.75124	5.13795		0.00542474	0.170785	0.918277	0.977811	0.0790434	0.457514
Funhe2EKm007571	Family with sequence similarity 105, member B (100%P)	Q96BN8		8.16618	8.52045	8.49332	8.11781	8.37783	8.30214	8.3332	7.92278	8.15167	8.69638	8.52751	7.8722	8.23846	8.31337	8.61221	8.39205	8.13664	7.88771	8.47918	8.39729		8.33512	8.28123	8.31275	8.25857		0.845306	0.955774	0.640581	0.886729	0.998993	0.999618
Funhe2EKm007572	Paired box protein Pax-2a (51%T)	P55771		4.94392	4.80495	3.76215	4.4016	4.18659	3.61695	3.96953	3.91424	3.84435	3.41567	3.17122	3.70587	4.09717	3.78364	4.07241	4.70668	3.9441	3.54205	3.58781	3.50754		4.41984	3.75215	3.76606	3.85764		0.155685	0.569678	0.137009	0.5474	0.0557037	0.409275
Funhe2EKm007573	Zic family member 2 (100%S)	O95409		9.86125	9.72438	9.81777	9.53268	9.80182	9.98031	9.84296	9.91656	9.72424	9.82159	9.69963	9.61514	9.89752	9.9317	9.13974	10.3333	9.7014	10.1411	9.88699	9.72091		9.74758	9.85713	9.65675	9.95674		0.965807	0.991153	0.0589348	0.416579	0.358425	0.74376
Funhe2EKm007575	Ankylosis, progressive (mouse) (100%S)	Q9HCJ1		9.2335	9.04432	9.32231	8.95886	9.32344	8.92944	9.05718	9.16481	8.99125	9.02928	9.16141	8.90013	8.78489	8.7657	8.46112	9.16745	9.0375	8.73987	8.54775	9.25477		9.17648	9.03439	8.81465	8.94947		0.0348623	0.346534	0.97051	0.991988	0.172229	0.588762
Funhe2EKm007578	v-myc myelocytomatosis viral oncogene (avian) (100%T)	P01106		8.36605	8.25289	8.80778	7.89586	8.2936	8.31662	8.12648	8.40824	7.90965	8.05688	8.27064	8.49901	8.55132	8.5276	8.13086	8.76923	8.02505	8.65234	8.57415	8.33545		8.32323	8.16357	8.39588	8.47124		0.120166	0.52492	0.720703	0.916907	0.325455	0.722689
Funhe2EKm007581	Coiled-coil domain-containing protein (100%P)	Q9BR77		5.77035	6.34005	6.2472	5.53233	5.5913	6.48023	6.47229	6.38474	5.98162	6.64169	6.21808	5.62015	5.96974	5.56676	6.08265	5.76189	5.81639	5.88559	6.14833	5.91044		5.89625	6.39211	5.89148	5.90453		0.0638168	0.426043	0.0562431	0.410643	0.0685846	0.435089
Funhe2EKm007582	Usher syndrome 1C (autosomal recessive, severe) (100%T)	Q9Y6N9		8.08981	7.84895	8.11627	7.52798	7.56795	7.30968	7.37079	7.72502	7.29358	7.17742	7.55866	6.79458	7.42288	7.59503	6.49749	7.71452	7.54207	7.28484	6.93146	7.35474		7.83019	7.3753	7.17373	7.36553		0.0420901	0.371305	0.395896	0.767574	0.0477064	0.388736
Funhe2EKm007584	ATP-binding cassette sub-family C member 8 (100%P)	Q09428		8.43864	8.14675	8.61321	8.1538	8.32148	8.53691	8.17744	8.50374	8.57054	8.56256	8.21395	8.14416	8.12929	8.01486	7.50512	8.53375	8.13095	8.42619	8.3798	8.33851		8.33478	8.47024	8.00148	8.36184		0.029462	0.324044	0.0163104	0.259799	0.241158	0.657107
Funhe2EKm007585	Gon-4 (C.elegans) (69%P)	Q3T8J9		9.60781	10.304	9.37709	9.38301	9.75742	10.1052	9.82796	10.3907	10.1732	10.1443	10.2582	10.1096	9.87635	9.43663	8.79264	9.94963	9.45414	9.95105	9.22785	9.69424		9.68587	10.1283	9.69468	9.65538		0.211615	0.629491	0.275036	0.684623	0.195606	0.614147
Funhe2EKm007587	MOB kinase activator (95%M)	Q70IA6		8.10226	8.13901	8.56378	8.49657	8.3225	8.24891	8.13553	8.15092	8.47773	8.35129	8.56675	8.15158	7.97721	8.22165	9.03896	8.05931	7.92189	8.39741	8.45533	8.15481		8.32482	8.27288	8.39123	8.19775		0.971619	0.992158	0.324203	0.721716	0.565662	0.85542
Funhe2EKm007588	ATP-sensitive inward rectifier potassium channel 11 (99%M)	Q15842		8.58877	8.14438	8.19377	7.9467	8.25587	7.574	7.76077	7.17964	7.74424	8.12335	8.84416	7.91503	7.01238	8.55873	8.25445	7.22348	6.68062	7.08332	7.15217	7.75581		8.2259	7.6764	8.11695	7.17908		0.154055	0.567894	0.00206613	0.112486	0.352079	0.74012
Funhe2EKm007590	Transmembrane protein 86A (100%T)	Q8N2M4		6.21497	6.11832	5.60333	5.65665	6.62296	6.23083	6.46687	6.11185	5.95686	6.26271	5.32626	5.41308	5.51374	5.84491	6.13412	5.74786	5.12494	5.85609	6.12669	6.15274		6.04325	6.20583	5.64642	5.80166		0.0221966	0.291673	0.330014	0.726147	0.981779	0.995178
Funhe2EKm007593	Dual specificity protein phosphatase (100%M)	Q13202		9.51865	8.81738	8.95186	9.08506	8.96989	8.88764	8.96657	8.4633	9.11973	9.09922	8.36731	8.74737	8.86794	8.87665	8.80036	9.6692	9.34332	9.31759	9.37538	9.29426		9.06857	8.90729	8.73193	9.39995		0.458577	0.803362	0.0252958	0.307126	0.000954264	0.082222
Funhe2EKm007594	Tyrosine phosphatase, non-receptor type 5 (striatum-enriched) (100%M)	P54829		8.82549	8.31024	8.60367	8.18085	8.62362	8.91767	8.50359	8.18219	8.58353	8.85277	8.59747	8.47921	8.09939	8.79057	7.98689	8.85678	8.58978	8.4546	8.68633	8.77161		8.50877	8.60795	8.3907	8.67182		0.825883	0.950169	0.136182	0.54602	0.463728	0.805938
Funhe2EKm007595	Receptor-type tyrosine-protein phosphatase eta (90%P)	Q12913		6.84401	7.34952	6.34749	7.00607	7.18377	6.79127	7.19422	7.02694	7.17993	6.50199	7.20549	6.91548	6.95751	6.61185	7.18183	6.45813	7.48863	6.40374	6.80773	7.1891		6.94617	6.93887	6.97443	6.86946		0.899141	0.97187	0.72994	0.919153	0.763839	0.930144
Funhe2EKm007597	Oxysterol-binding protein-related protein 5 (82%T)	Q9H0X9		10.4578	9.93801	10.0046	9.9277	10.1231	9.97799	10.0417	9.89649	9.84169	10.109	9.90388	10.0017	9.88818	10.0974	9.91217	9.97436	9.60443	9.77729	10.1463	10.134		10.0902	9.97338	9.96066	9.92726		0.278355	0.687119	0.351459	0.73977	0.601264	0.871252
Funhe2EKm007598	Pleckstrin domain family A member 2 (100%T)	Q53GA4		8.01282	7.82496	7.90515	7.86236	7.5678	8.22299	8.44293	8.34983	8.18467	8.10967	8.08548	7.61606	8.32944	7.83008	8.47058	8.53076	7.87687	7.9346	8.21533	8.1927		7.83462	8.26202	8.06633	8.15005		0.589048	0.865914	0.0317362	0.332431	0.133156	0.54267
Funhe2EKm007599	Nucleosome assembly protein 1 4 (90%P)	Q99733		10.9725	11.0134	10.8427	10.9566	10.823	10.7341	11.1908	10.7595	10.6518	10.9548	10.9839	11.0065	11.2944	11.1861	11.3913	10.8765	11.2078	10.8738	11.2083	11.1566		10.9216	10.8582	11.1724	11.0646		0.00841507	0.201107	0.277089	0.685991	0.774404	0.934003
Funhe2EKm007600	Tyrosine 3-monooxygenase (100%T)	P07101		7.08953	6.77481	7.11145	7.06545	6.81432	7.03745	7.11625	7.04791	7.32181	6.49313	7.4232	7.36032	7.04202	6.92689	7.0518	6.41213	6.93949	6.20099	6.94313	6.88062		6.97111	7.00331	7.16085	6.67527		0.572243	0.858171	0.0769909	0.453246	0.0464144	0.385436
Funhe2EKm007601	Insulin growth factor 2 (somatomedin A) (97%M)	Q8JIE4		8.62554	9.08203	8.36309	9.28271	9.23653	8.75717	9.07374	8.637	9.45118	8.94302	9.13287	8.93617	8.87766	9.18772	9.63853	8.32771	8.79241	9.21027	9.14363	9.39683		8.91798	8.97242	9.15459	8.97417		0.475535	0.812614	0.704448	0.910387	0.481925	0.816073
Funhe2EKm007604	39S ribosomal protein L23, mitochondrial (95%M)	Q16540		8.99251	9.47916	9.47073	9.26683	8.65417	9.75566	9.16256	9.33211	8.7491	9.19084	8.96864	9.52628	9.55936	9.02488	8.74924	9.31314	9.19437	9.48561	9.54578	9.32754		9.17268	9.23805	9.16568	9.37329		0.657743	0.893961	0.350869	0.739611	0.623397	0.880053
Funhe2EKm007605	SITS-binding protein (100%P)	Q6NSJ0		8.41201	7.95014	7.46243	7.85969	8.02355	7.32061	8.10657	7.34747	7.81118	7.63001	8.11988	7.89147	7.37087	8.0988	7.95626	7.63433	7.57048	7.11866	7.65707	7.56299		7.94157	7.64317	7.88746	7.5087		0.49611	0.823283	0.0236218	0.297966	0.770447	0.932493
Funhe2EKm007606	Carnitine palmitoyltransferase 1A (liver) (100%P)	P50416		9.59653	9.95887	9.80321	9.4963	9.91592	10.4454	10.3028	10.0319	9.77973	10.1739	9.65201	9.86834	9.97889	9.7552	10.2611	10.2835	10.2442	10.2186	10.1068	9.97211		9.75417	10.1468	9.90311	10.165		0.387257	0.762245	0.00309743	0.136704	0.497267	0.824091
Funhe2EKm007607	TBC1 domain family member 3 (77%M)	Q92738		7.74634	7.6263	7.53469	8.0081	7.95643	7.95178	7.81938	7.4769	8.05486	7.48822	7.52757	7.76376	7.94023	7.61158	7.55333	7.93132	7.55205	7.7714	8.13898	7.30975		7.77437	7.75823	7.67929	7.7407		0.618812	0.878215	0.840963	0.95461	0.731326	0.919693
Funhe2EKm007608	UEV and lactate/malate dehyrogenase domains (100%P)	Q8IX04		6.01801	6.3524	5.48247	6.91442	6.34189	5.17634	6.41124	5.2865	5.99267	6.52524	6.07559	5.90223	4.98859	6.27889	6.85614	5.45593	5.43548	6.05212	5.2843	6.05381		6.22183	5.8784	6.02029	5.65633		0.411495	0.776897	0.178201	0.595902	0.967916	0.991594
Funhe2EKm007609	SPT2, Suppressor of Ty, domain containing 1 (93%P)	Q68D10		7.59866	7.96388	7.97396	7.86397	8.01661	7.92905	7.87709	8.02321	7.94173	8.04858	8.01731	7.82573	8.01859	8.35468	8.00786	8.1067	7.63205	8.40807	7.97932	8.01223		7.88342	7.96393	8.04483	8.02767		0.208633	0.626731	0.717224	0.915412	0.577692	0.860925
Funhe2EKm007610	N-acetyl-beta-glucosaminyl-glycoprotein 4-beta-N-acetylgalactosaminyltransferase (100%M)	Q76KP1		7.38316	6.79213	6.3967	6.57511	7.0183	6.41337	6.07191	6.83114	6.63116	6.52129	6.3434	6.44346	7.14197	6.39766	6.27269	6.83657	6.33693	6.42698	6.9962	7.14544		6.83308	6.49377	6.51984	6.74842		0.852113	0.957731	0.725021	0.918029	0.0849691	0.468909
Funhe2EKm007611	Ankyrin repeat and BTB (POZ) domain containing 2 (100%P)	Q8N961		7.79517	8.22819	8.04564	8.24119	8.59468	8.5851	8.78324	8.21154	8.8303	8.67201	8.32613	8.47368	8.47042	8.4803	8.54218	8.07065	8.46237	8.51105	8.64646	8.65917		8.18097	8.61644	8.45854	8.46994		0.531331	0.840208	0.0444174	0.379423	0.0549794	0.407491
Funhe2EKm007612	Serine/threonine-protein kinase BRSK2 (100%M)	Q8TDC3		8.54856	8.15405	8.17279	8.12761	8.05596	8.26932	7.82707	8.02039	8.22017	8.19677	8.16373	7.52238	7.92348	8.27248	7.72181	8.30131	7.90077	8.2603	8.08688	8.1472		8.2118	8.10675	7.92078	8.13929		0.204703	0.623156	0.56973	0.857179	0.117379	0.521167
Funhe2EKm007613	L-lactate dehydrogenase A 6B (100%P)	P07195		13.1355	12.8749	12.8486	12.7143	12.7846	12.3942	12.618	12.8031	12.4705	12.8171	13.013	13.0724	13.1661	12.7932	13.3251	12.5729	12.6814	12.5588	12.8156	12.7276		12.8716	12.6206	13.074	12.6713		0.110557	0.510751	0.000482016	0.0615817	0.326238	0.723282
Funhe2EKm007614	Tumor susceptibility gene 101 protein (100%P)	Q99816		9.33568	9.84711	9.52527	9.75741	9.60279	9.44268	9.87373	9.55002	9.61805	9.54794	9.58192	9.29152	9.60914	9.57914	9.99715	9.47625	9.66145	9.41724	9.53954	9.6786		9.61365	9.60648	9.61177	9.55462		0.754433	0.926717	0.708301	0.911701	0.771033	0.932812
Funhe2EKm007615	Tumor susceptibility gene 101 protein (89%T)	Q99816		5.30488	3.67504	4.05605	4.26188	4.04609	4.13778	3.26039	4.4796	3.83698	3.41567	3.65642	4.15999	3.46658	3.84944	3.88086	4.68781	3.75554	3.7237	3.18994	3.81825		4.26879	3.82608	3.80266	3.83505		0.319895	0.718531	0.370545	0.752004	0.301882	0.70592
Funhe2EKm007616	v-Ha-ras Harvey rat sarcoma viral oncogene (100%C)	P01112		7.57158	7.42941	6.83292	7.31183	7.37989	7.48404	7.47964	7.13632	6.80926	7.26527	7.61894	7.37101	7.33443	7.32271	7.62818	7.29776	7.80332	7.70618	7.73407	7.77439		7.30512	7.2349	7.45505	7.66315		0.0148387	0.249577	0.524316	0.836865	0.20737	0.625883
Funhe2EKm007617	Leucine-rich repeat-containing protein (100%P)	Q8IYG6		4.17098	4.88263	4.10273	3.91453	4.26071	4.64922	4.6656	4.40915	5.12948	4.67472	4.14794	4.52227	4.64862	4.11233	5.34944	4.53666	4.35237	4.23407	4.07427	3.8294		4.26632	4.70563	4.55612	4.20535		0.525792	0.837532	0.788428	0.938878	0.0269854	0.314698
Funhe2EKm007618	Ras association (RalGDS/AF-6) domain family (N-terminal) member (100%M)	Q8NHQ8		8.03308	8.34448	8.42002	8.36784	8.2314	8.26949	8.59375	8.57047	8.23585	8.51784	8.41676	7.94752	8.1757	7.87071	8.10931	8.417	8.30505	8.61037	8.22953	8.55199		8.27936	8.43748	8.104	8.42279		0.245603	0.660448	0.00805665	0.197132	0.323372	0.720988
Funhe2EKm007619	PHD and RING finger domain-containing protein (100%P)	Q9P1Y6		9.42142	9.04946	9.02425	9.02882	9.24178	8.92976	8.90287	8.86507	9.03546	8.78748	8.91846	9.0353	8.9546	8.86579	8.88441	9.14616	8.71117	9.32607	9.26914	9.0974		9.15315	8.90413	8.93171	9.10999		0.914324	0.9765	0.626404	0.881394	0.00851236	0.201947
Funhe2EKm007620	Interferon regulatory factor (97%P)	Q14653		5.46441	5.26207	5.44069	5.39393	5.12133	5.60125	5.38571	5.60143	5.66813	5.06294	5.72271	4.74614	4.92324	5.21989	5.70848	5.41311	5.64939	5.84184	5.09089	5.54974		5.33648	5.46389	5.26409	5.50899		0.920228	0.978645	0.184177	0.602006	0.667223	0.897789
Funhe2EKm007622	Achaete-scute complex (94%M)	P50553		6.45189	6.34204	6.32746	6.28562	6.19481	6.15953	6.35478	7.08352	6.15508	6.11154	6.42918	6.66824	7.10742	6.70813	5.96036	7.04576	6.97215	6.83447	6.53948	6.59397		6.32036	6.37289	6.57467	6.79717		0.0294821	0.324086	0.347068	0.736788	0.55773	0.852156
Funhe2EKm007624	Low-density lipoprotein receptor class A domain-containing protein (100%M)	Q86YD5		7.85988	8.00447	7.83832	7.83387	8.31547	8.02304	8.35438	8.00209	7.96271	8.08447	7.74525	8.25465	8.01857	7.82172	7.6777	8.13731	8.33202	8.39508	8.22402	7.84323		7.9704	8.08534	7.90358	8.18633		0.854505	0.958369	0.0454975	0.382799	0.37365	0.753282
Funhe2EKm007625	Tripartite motif-containing protein (100%M)	Q501T7		6.16959	6.24142	6.44681	6.60461	6.51057	6.5301	5.80835	6.21803	6.52502	6.47691	6.37126	6.6538	6.95011	6.46855	7.1516	5.96141	6.24047	6.91268	6.73414	6.49096		6.3946	6.31168	6.71907	6.46793		0.100686	0.494444	0.243647	0.658843	0.550702	0.848412
Funhe2EKm007626	Four-jointed box protein (100%P)	Q86VR8		7.75129	7.47567	7.57552	7.07866	7.88068	7.64048	7.60676	7.47576	7.82922	7.83915	7.4948	7.79014	7.54802	8.02811	8.06925	7.67124	7.94178	8.02422	7.70824	7.69368		7.55236	7.67827	7.78606	7.80783		0.0991416	0.491737	0.486885	0.818555	0.622579	0.879678
Funhe2EKm007627	Peptidase domain containing associated with muscle regeneration (95%M)			7.32518	7.91241	7.93031	7.89233	8.53868	8.33694	8.1033	8.31377	8.09196	8.13499	8.36016	8.30351	8.31346	7.91782	8.25024	7.75779	8.00668	8.42925	8.1714	8.1834		7.91978	8.19619	8.22904	8.1097		0.370193	0.751881	0.524814	0.837036	0.120926	0.52586
Funhe2EKm007628	Solute carrier family 1 (glial high affinity glutamate transporter), member 2 (98%M)	P43004		11.5481	11.9418	11.715	11.3893	11.5439	11.4109	11.3685	11.5507	11.503	11.2367	11.7544	11.4808	10.7887	11.5891	10.3944	11.402	11.3156	11.3266	11.0827	11.1175		11.6276	11.4139	11.2015	11.2489		0.0576609	0.41423	0.573172	0.858623	0.379845	0.757806
Funhe2EKm007629	CD44 molecule (Indian blood group) (100%P)			8.99204	8.78709	8.60596	8.6087	8.74989	8.99922	9.13795	8.82932	9.11787	8.70919	8.85491	8.91189	9.03924	8.95777	8.78851	9.36338	9.29212	8.90114	9.22345	9.03136		8.74874	8.95871	8.91046	9.16229		0.0229649	0.294718	0.00582378	0.175424	0.776942	0.934903
Funhe2EKm007630	Pyruvate dehydrogenase protein X component, mitochondrial (100%P)	O00330		10.2839	10.2197	10.2709	10.1309	10.0755	10.0273	10.206	10.1436	10.2784	9.93306	10.3315	10.0411	9.92701	10.2539	10.0347	9.88461	9.85551	9.75915	9.8082	9.82239		10.1962	10.1177	10.1176	9.82597		0.00336463	0.141204	0.00336988	0.141204	0.0651262	0.428224
Funhe2EKm007634	Leucine rich repeat containing 4C (100%P)	Q9NT99		8.13439	7.9814	7.63677	7.62339	7.55772	7.8517	7.61685	7.33459	7.943	7.61711	7.9251	7.35395	7.2664	7.56737	7.41091	7.94231	7.12301	7.62167	7.82974	7.75408		7.78674	7.67265	7.50475	7.65416		0.230491	0.647466	0.885303	0.967682	0.2905	0.696794
Funhe2EKm007646	V(D)J recombination-activating protein (100%P)	P55895		4.28499	4.62912	4.35708	4.63728	4.41621	4.14807	4.44644	4.70962	3.83125	4.19498	4.3522	4.20577	4.03046	3.78874	3.66967	3.66308	3.56194	3.54571	4.27979	3.50463		4.46493	4.26607	4.00937	3.71103		0.00103977	0.085484	0.0668751	0.431371	0.699228	0.908427
Funhe2EKm007647	V(D)J recombination-activating protein (100%P)	P15918		8.14738	8.7337	7.85796	8.35791	8.85529	7.65225	9.03976	7.63091	7.9279	8.27129	8.47383	8.40432	7.72647	8.5202	7.78376	6.81148	7.76094	7.34288	7.79086	7.12708		8.39045	8.10442	8.18171	7.36665		0.0345352	0.345033	0.0161752	0.258844	0.214932	0.633085
Funhe2EKm007648	Uncharacterized protein (69%M)			4.64722	4.96455	5.68817	4.51549	4.594	5.23365	4.56089	5.37067	5.04757	5.16395	4.91458	4.83186	4.74266	5.51538	5.12283	4.89047	4.88965	4.81606	4.26725	4.4076		4.88189	5.07535	5.02546	4.65421		0.397861	0.768495	0.585609	0.864151	0.0962329	0.48661
Funhe2EKm007649	1-aminocyclopropane-1-carboxylate synthase (non-functional) (100%M)	Q96QU6		8.1046	8.03475	8.21994	7.71292	7.95819	7.76555	7.8817	8.15023	7.76996	7.94392	7.7596	7.84219	7.92924	7.91992	7.78584	8.16474	7.97585	7.80737	7.97023	8.03571		8.00608	7.90227	7.84736	7.99078		0.594588	0.868671	0.763281	0.929958	0.0739521	0.446663
Funhe2EKm007651	Furin (paired basic amino acid cleaving enzyme) (100%P)	P09958		7.09641	6.58885	7.07701	6.72716	7.32496	6.67072	5.85736	6.47489	6.54178	6.77285	6.97362	7.0161	6.52882	6.61274	6.06576	6.64807	6.61092	7.00903	7.28517	7.02879		6.96288	6.46352	6.63941	6.9164		0.670922	0.898783	0.467823	0.808634	0.0194756	0.278769
Funhe2EKm007652	Alpha-mannosidase 2x (99%P)	P49641		9.65105	9.50971	9.57542	9.67642	9.67871	9.63828	9.75809	9.63408	9.75266	9.83419	9.55406	9.95798	9.81164	9.78352	9.6686	9.49485	10.1676	9.39726	9.62309	9.89825		9.61826	9.72346	9.75516	9.71622		0.441893	0.794602	0.692318	0.906685	0.393638	0.766191
Funhe2EKm007653	Unc-45 A (C, elegans) (99%P)	Q9H3U1		8.13784	8.18713	7.87622	7.65086	8.50219	8.47102	8.48806	8.37073	7.73013	8.14448	7.89699	7.71018	7.9872	7.97751	8.08142	7.80186	8.23903	8.40332	8.67508	8.46169		8.07085	8.24088	7.93066	8.31619		0.804228	0.943875	0.0464547	0.385517	0.414844	0.779077
Funhe2EKm007654	RCC1 domain-containing protein (100%P)	A6NED2		7.17121	7.24243	7.05293	6.90138	6.61902	7.2423	7.21988	7.05006	6.89678	7.00181	7.01908	7.37922	7.36982	6.91396	6.12799	7.45012	7.11528	6.50843	6.67938	6.8264		6.99739	7.08216	6.96201	6.91592		0.525391	0.837369	0.902439	0.972791	0.679077	0.901786
Funhe2EKm007655	Calcium and integrin binding 1 (calmyrin) (100%P)	Q99828		6.2423	6.65502	6.5901	6.69248	6.5347	7.00416	6.30378	6.77526	6.48422	6.33881	6.75878	6.39895	6.66519	6.40479	6.95069	6.6368	6.74219	6.87787	6.56911	6.15399		6.54292	6.58124	6.63568	6.59599		0.639235	0.886348	0.99525	0.998712	0.733308	0.920006
Funhe2EKm007656	Cell adhesion molecule OCAM (99%M)	Q8WZ42		8.57257	8.62468	8.82461	8.21317	8.85241	9.00289	8.7445	8.99298	8.60565	8.91419	8.76628	9.33255	9.19338	8.61638	8.9137	9.10878	8.89527	8.76239	9.63944	9.1711		8.61749	8.85204	8.96446	9.1154		0.0232827	0.296474	0.132698	0.542245	0.735593	0.92095
Funhe2EKm007657	GDP-D-glucose phosphorylase (95%P)	Q6ZNW5		4.26001	4.6146	4.05315	4.80166	4.49117	4.40168	4.65149	4.28352	4.3226	4.42371	4.71181	5.20311	5.46754	4.77549	4.37063	5.15743	5.07078	4.17855	4.4853	4.97536		4.44412	4.4166	4.90571	4.77348		0.0169407	0.263428	0.610067	0.875115	0.737572	0.921292
Funhe2EKm007658	Ammonium transporter Rh type C 1 (91%P)	Q9UBD6		4.12165	4.89712	4.73814	5.02494	4.55298	4.31449	4.47733	4.58191	5.19757	4.57771	5.14991	4.8178	4.94144	5.32305	5.20283	5.39676	4.96734	4.29879	5.18059	5.39988		4.66697	4.6298	5.08701	5.04867		0.0160759	0.258075	0.811736	0.946091	0.997053	0.99904
Funhe2EKm007659	Uncharacterized protein	P54136		5.07242	5.56585	5.47837	5.40894	5.34088	5.17198	6.31307	5.91418	5.54745	4.75088	5.21956	5.60619	5.49951	5.49808	4.54255	6.63827	5.70087	5.59545	5.64306	5.07779		5.37329	5.53951	5.27318	5.73109		0.833469	0.952415	0.164085	0.5787	0.505256	0.828058
Funhe2EKm007660	DNA polymerase subunit gamma-1 (100%P)	P54098		8.04939	7.90088	8.33884	7.82672	8.15207	8.53067	8.09656	8.66148	8.03986	8.00159	7.90677	8.39517	8.0262	8.48645	8.44355	8.6498	8.56462	8.71878	8.43902	8.8718		8.05358	8.26603	8.25163	8.64881		0.01599	0.25787	0.0121485	0.233376	0.404326	0.772892
Funhe2EKm007661	Fanconi anemia group I protein (98%P)	Q9NVI1		6.1999	6.87135	6.97034	6.42038	6.64203	7.40688	6.94172	6.90485	6.03957	6.6753	6.39358	7.22043	6.90392	6.68566	6.86909	6.62908	7.1331	6.82372	7.1594	7.31784		6.6208	6.79366	6.81454	7.01263		0.218595	0.636908	0.266624	0.678241	0.938582	0.983979
Funhe2EKm007662	F-box only protein (96%P)	Q5XUX0		8.47278	8.61142	8.4755	8.42704	8.52682	8.34678	8.57389	8.14697	8.52155	8.27006	8.36673	8.05992	7.75979	8.47132	8.69276	8.83954	8.2113	8.56448	8.44534	8.46072		8.50271	8.37185	8.2701	8.50428		0.640314	0.886703	0.629991	0.882551	0.101875	0.49602
Funhe2EKm007664	Neuroligin-3 (93%P)	O00748		9.3054	9.93963	9.56552	9.82931	9.73661	10.6285	10.7774	10.9964	10.6363	10.2335	8.75109	9.64184	9.79738	9.33166	10.3867	10.5608	10.6096	10.9342	9.47386	10.2451		9.6753	10.6544	9.58174	10.3647		0.355015	0.741711	0.000466746	0.0614413	0.632549	0.883695
Funhe2EKm007667	Neurotrophic tyrosine kinase, receptor, type 3 (100%P)	Q16288		8.01014	7.85032	7.85857	7.61715	7.973	8.12257	7.96004	7.79787	7.95044	8.39493	8.04242	8.00975	7.60884	8.17183	7.88988	7.87682	8.17658	8.16392	7.80151	8.03354		7.86184	8.04517	7.94454	8.01047		0.784209	0.937638	0.167526	0.582471	0.505603	0.828278
Funhe2EKm007669	Uncharacterized protein	O60290		3.55951	4.61359	4.75602	4.71945	4.50019	4.13718	3.84161	3.91204	4.29637	4.18254	4.58158	4.19755	3.69644	3.94888	4.49767	4.87662	3.7606	4.53732	3.89825	4.39616		4.42975	4.07395	4.18442	4.29379		0.943781	0.985389	0.498463	0.825035	0.209546	0.627648
Funhe2EKm007682	Par-6 partitioning defective 6 alpha (C, elegans) (98%T)	Q9NPB6		8.61292	8.36385	8.43488	8.12296	8.38705	8.41058	8.51403	8.30866	8.6661	8.22391	8.28235	8.46155	8.19654	8.50604	8.77166	8.43595	8.39576	8.0469	8.37748	8.26302		8.38433	8.42466	8.44363	8.30382		0.713373	0.913696	0.55401	0.85005	0.28992	0.696394
Funhe2EKm007691	TE: CDD: RT_nLTR_like, RT_nLTR: Non-LTR (long terminal repeat) retrotransposon and (84%M)			4.27519	4.28685	4.33424	4.40142	4.40293	3.38325	4.38785	4.18168	3.63068	3.65718	4.04087	4.18439	3.90649	3.7826	3.88161	3.86326	4.37222	3.54175	3.40203	3.50295		4.34012	3.84813	3.95919	3.73644		0.0849405	0.468838	0.0169596	0.263465	0.330451	0.726237
Funhe2EKm007695	Carbonyl reductase [NADPH] (98%P)	O75452		5.22767	4.81866	5.3353	4.91026	4.69802	5.35383	4.95864	5.39173	5.23709	4.97758	6.01392	5.35284	5.39922	5.21778	5.99606	6.26233	5.37099	4.96113	5.37296	5.68691		4.99798	5.18377	5.59597	5.53086		0.00834429	0.200392	0.705965	0.910707	0.436285	0.791228
Funhe2EKm007696	Uncharacterized protein (95%T)	A7MD81		5.08494	5.54297	4.74747	4.99431	4.98327	4.78323	4.87559	4.70644	4.58446	4.46534	4.64135	3.75785	4.76872	5.72998	4.84186	6.24975	4.6987	4.75923	4.00943	3.93983		5.07059	4.68301	4.74795	4.73139		0.619471	0.87846	0.46636	0.807772	0.503116	0.82709
Funhe2EKm007697	Unknown			5.60521	6.13232	5.30842	5.71265	5.75481	6.30755	6.82715	6.52598	5.77186	5.3108	5.79733	5.80407	5.77948	5.70262	5.48684	5.94686	6.68169	5.67198	4.85989	4.90662		5.70268	6.14867	5.71407	5.61341		0.270793	0.681425	0.463032	0.805677	0.251311	0.665836
Funhe2EKm007705	Nuclear GTPase SLIP-GC (100%P)	Q68CJ6		6.4225	5.15195	5.01662	5.10038	3.58427	5.06834	4.58437	5.21535	5.40175	3.88062	5.07537	4.17191	4.65967	3.75635	3.97936	4.94083	4.89753	4.76865	4.50433	5.5503		5.05514	4.83009	4.32853	4.93233		0.315925	0.715781	0.538863	0.843543	0.18828	0.607141
Funhe2EKm007711	Carboxyl-ester lipase (45%F)	Q9UF83		5.02713	4.15497	4.46323	5.19789	5.53637	4.9924	3.96901	4.85548	4.29028	4.95559	4.79079	4.93978	5.07699	5.01092	4.36238	4.87206	4.09515	4.05396	5.01165	5.43322		4.87592	4.61255	4.83617	4.69321		0.927013	0.98044	0.369054	0.751223	0.787676	0.938707
Funhe2EKm007712	Uncharacterized protein			7.7071	7.85432	7.1594	7.54565	8.00329	7.52074	8.14248	8.15648	7.60677	7.9198	7.73748	7.55544	7.99032	7.65425	7.81306	7.91524	8.03202	7.70278	7.82032	7.93129		7.65395	7.86925	7.75011	7.88033		0.627997	0.882036	0.13098	0.539329	0.700228	0.908543
Funhe2EKm007713	Platelet-derived growth factor alpha polypeptide (89%P)	P04085		6.83718	6.70383	7.25122	7.00633	7.20645	7.2057	6.62886	7.02927	7.26293	7.13851	7.18464	7.33071	7.16622	7.24982	7.53148	7.38267	7.51657	7.42518	7.11061	7.65649		7.001	7.05305	7.29257	7.4183		0.00330341	0.140102	0.364478	0.748234	0.70397	0.910351
Funhe2EKm007714	cAMP-dependent protein kinase type II-beta regulatory subunit (100%M)	P31321		8.2185	8.14451	8.01921	7.9665	8.40917	7.92407	8.0181	7.47129	8.20165	8.00185	8.03838	7.98454	8.25507	8.41682	8.00988	8.22647	8.52321	7.93474	7.81188	8.60832		8.15158	7.92339	8.14094	8.22092		0.228868	0.64623	0.527242	0.838178	0.197708	0.616481
Funhe2EKm007715	HEAT repeat-containing protein (100%P)	Q86Y56		7.48178	9.24909	7.98765	8.1142	9.97555	6.76105	6.81735	6.30447	6.72284	6.73875	9.23948	6.85406	7.00271	6.95568	8.61911	7.98224	8.97857	7.32616	6.58746	6.74239		8.56165	6.66889	7.73421	7.52336		0.973833	0.992766	0.0195915	0.27931	0.0546069	0.406434
Funhe2EKm007717	Iroquois-class homeodomain protein irx-2 (100%M)	Q9BZI1		5.55455	5.44454	4.38155	4.73006	5.49169	5.46675	5.3432	5.1768	5.35866	5.51073	5.11956	4.92388	5.34353	5.36689	4.93068	6.23159	4.29235	5.83682	5.19704	5.13427		5.12048	5.37123	5.13691	5.33841		0.969601	0.991802	0.301141	0.705578	0.908827	0.974337
Funhe2EKm007718	Iroquois-class homeodomain protein irx-2 (100%M)	Q9BZI1		8.04749	7.78774	7.12008	7.12762	7.00745	7.57	7.40658	7.6433	7.09608	7.20981	7.76781	6.90181	7.42808	7.58852	7.55089	7.83192	7.45326	7.57578	7.54074	7.25792		7.41807	7.38515	7.44742	7.53192		0.553655	0.849852	0.861579	0.960375	0.69201	0.906685
Funhe2EKm007719	Iroquois-class homeodomain protein irx-4 (100%P)	P78413		6.27981	6.45358	6.70476	6.50025	6.03718	6.28625	6.53064	6.4622	6.33263	6.65753	5.8996	6.60601	6.82031	6.10582	6.40238	6.64944	6.11893	6.94424	6.23891	6.35449		6.39512	6.45385	6.36682	6.4612		0.936491	0.983431	0.562327	0.854226	0.892149	0.969464
Funhe2EKm007721	Lysophosphatidylcholine acyltransferase (100%T)	Q8NF37		6.41029	6.04538	5.69947	6.15815	6.74433	5.91453	5.71522	5.73433	6.22757	6.52323	6.27958	5.77058	6.05027	5.97144	5.71053	5.93783	5.65986	5.58663	6.39974	5.90341		6.21152	6.02298	5.95648	5.8975		0.211994	0.630076	0.4102	0.776232	0.663936	0.896605
Funhe2EKm007722	1-encoded protein (100%P)			8.47267	8.77143	8.51626	7.97805	8.71493	8.64822	8.92663	8.88766	8.3586	8.09295	8.86479	8.64091	8.24552	8.31818	8.01622	8.59819	8.86892	8.6882	8.24121	8.11611		8.49067	8.58281	8.41712	8.50253		0.609596	0.874943	0.556146	0.851443	0.982069	0.995361
Funhe2EKm007723	Solute carrier family 6 (neurotransmitter transporter, dopamine), member 3 (100%T)	Q01959		6.65377	6.21436	6.36847	6.00672	5.97106	6.11156	6.1809	6.04398	6.43145	6.04196	6.04989	6.11894	5.42833	6.04041	5.69527	5.87716	6.27155	5.89684	6.51574	5.93368		6.24287	6.16197	5.86657	6.09899		0.0780404	0.455738	0.525285	0.837295	0.198028	0.61674
Funhe2EKm007725	Doublecortin domain-containing protein (78%P)	Q9UHG0		5.18916	5.11301	5.2023	5.44593	4.06263	3.38325	3.97074	3.58192	4.44407	3.6557	3.17162	3.88827	3.90465	4.76895	3.66967	3.42921	3.32236	3.32142	3.58814	4.30854		5.00261	3.80714	3.88063	3.59393		0.00791313	0.195391	0.00392383	0.148985	0.0555786	0.408868
Funhe2EKm007726	doublecortin domain containing 2 (24%P)			6.32144	6.31427	4.91396	5.79537	4.50122	3.98696	3.96866	4.51033	4.44077	4.47288	3.17106	3.50689	4.37963	5.22128	4.50688	4.33502	3.55893	4.19008	3.89827	3.67064		5.56925	4.27592	4.15715	3.93059		0.00604006	0.176941	0.0146893	0.248609	0.0729492	0.44466
Funhe2EKm007728	Zinc finger, CCHC domain containing (62%M)	Q9NUD5		5.18557	4.28401	4.22332	4.28194	4.67794	4.99434	4.08591	5.00182	3.99685	4.17932	3.67144	4.56184	4.2217	3.59463	4.36412	5.46523	3.7602	4.05378	4.15382	4.39424		4.53055	4.45165	4.08275	4.36546		0.257346	0.670527	0.659956	0.894758	0.438019	0.792637
Funhe2EKm007730	CDD: Ig_Semaphorin_C, Immunoglobulin (Ig) domain of semaphorin (100%M)			4.12649	4.88056	4.75612	4.40398	5.04568	5.07391	3.96859	4.60376	4.75142	4.18115	4.3365	5.09016	4.81785	4.09758	5.75744	3.85679	4.59653	4.72887	5.01125	4.19028		4.64257	4.51577	4.8199	4.47674		0.757524	0.928048	0.301745	0.705793	0.629887	0.882551
Funhe2EKm007731	DCN1, defective in cullin neddylation 1, domain containing 5 (100%P)	Q9BTE7		8.718	8.71412	8.26224	8.51317	8.15446	8.1448	8.71682	8.55274	8.50252	8.62026	8.52625	8.29737	8.55026	8.39565	8.97785	8.59478	8.61249	8.52596	8.68441	8.63688		8.4724	8.50743	8.54948	8.6109		0.362064	0.746328	0.62303	0.879962	0.892611	0.969656
Funhe2EKm007732	Cullin 5 (100%P)	Q93034		8.51978	8.48361	8.46823	8.34762	8.75913	8.41791	8.29043	8.17182	8.38176	8.48292	8.47988	8.32466	8.55529	8.65079	8.59515	8.20255	7.91681	8.28781	8.45024	8.70227		8.51567	8.34897	8.52116	8.31194		0.851959	0.957673	0.0381145	0.358494	0.801513	0.943072
Funhe2EKm007734	Chloride channel, nucleotide-sensitive, 1A (100%P)	P54105		9.54148	9.61924	9.62127	9.38308	9.26464	9.58364	9.64345	9.77948	9.11447	9.3525	9.45623	9.6256	9.76291	9.29593	9.40732	9.67261	9.56366	9.63254	9.73567	9.7195		9.48594	9.49471	9.5096	9.66479		0.251591	0.666018	0.32909	0.72517	0.381984	0.75901
Funhe2EKm007735	Aquaporin-11 (100%M)	Q8NBQ7		6.75959	7.06978	7.32722	6.99997	6.41169	7.53977	7.33319	7.22404	6.91332	6.92373	7.2957	6.98129	7.40861	7.22808	6.96999	7.74027	7.42318	7.24932	6.99683	7.71059		6.91365	7.18681	7.17674	7.42404		0.0689253	0.436102	0.0594909	0.417502	0.920984	0.978993
Funhe2EKm007736	p21 protein (Cdc42/Rac)-activated kinase 1 (100%M)	Q13153		5.73747	5.30002	5.39149	5.12541	5.39147	6.04334	5.09905	5.01131	5.25692	5.59062	5.45216	4.93086	5.87983	5.56728	4.49688	5.53009	4.25167	5.24927	6.15617	5.79565		5.38917	5.40025	5.2654	5.39657		0.784584	0.937756	0.760371	0.929228	0.79671	0.941476
Funhe2EKm007737	Glycerophosphodiester phosphodiesterase domain-containing protein 5 (97%M)	Q8WTR4		7.70612	7.32626	7.42217	7.39196	7.26252	6.08878	6.08117	6.50485	6.4518	7.10382	7.18739	6.15023	6.4346	7.26933	6.30342	6.27673	5.45832	5.63905	6.41109	6.58831		7.42181	6.44609	6.66899	6.0747		0.0092421	0.210074	0.00078232	0.0771799	0.330396	0.726164
Funhe2EKm007738	Unconventional myosin-VIIa (63%P)	Q13402		7.156	6.53537	6.95678	6.50804	6.36041	6.83986	6.28663	8.67725	6.83117	8.82577	6.53836	6.56003	6.53372	7.13649	6.21808	6.43552	6.92432	6.39301	6.85552	6.71668		6.70332	7.49214	6.59733	6.66501		0.124578	0.531208	0.156244	0.57023	0.228322	0.645517
Funhe2EKm007750	Neurotrophin-3 (100%P)	P20783		6.57124	6.56029	6.67556	6.81383	6.27955	6.35873	6.46688	6.32107	6.03163	6.41922	6.29843	5.82584	6.51236	6.75341	6.79972	6.05748	6.27558	6.31144	6.09632	6.1264		6.58009	6.31951	6.43795	6.17344		0.205042	0.623496	0.0285153	0.320661	0.985873	0.996782
Funhe2EKm007756	Anoctamin-2 (100%P)	Q5XXA6		9.64602	9.61179	9.30247	9.59659	9.33024	9.66606	9.30906	9.45577	9.62864	9.63364	9.1524	9.65862	9.69075	9.73309	7.83018	9.62825	9.36995	9.36954	9.50341	9.62057		9.49742	9.53864	9.21301	9.49834		0.404972	0.77356	0.402366	0.771826	0.529279	0.839233
Funhe2EKm007769	Phosphatidylinositol-4,5-bisphosphate 3-kinase, catalytic subunit gamma (100%P)	P48736		8.21164	8.31724	7.84167	8.60473	8.62672	8.13474	8.59341	8.24035	8.75425	8.26767	8.85144	8.43947	8.40431	8.53859	9.16546	8.16134	9.45147	8.51837	8.60289	8.70016		8.3204	8.39808	8.67985	8.68685		0.0575446	0.414144	0.792663	0.940224	0.82625	0.950169
Funhe2EKm007795	Glycerol-3-phosphate dehydrogenase [NAD(+)], cytoplasmic (100%T)	Q8N335		10.848	10.501	10.2604	10.6608	10.8257	10.1801	10.6284	10.55	10.6871	10.0929	10.5142	10.4603	10.6161	10.8174	11.0135	10.5628	9.95854	9.44668	9.84298	10.2327		10.6192	10.4277	10.6843	10.0087		0.207068	0.625711	0.00532683	0.169599	0.090941	0.478686
Funhe2EKm007796	SWI/SNF-related matrix-associated actin-dependent regulator of chromatin subfamily D member 1 (84%P)	Q96GM5		9.12186	9.214	9.07913	9.31374	9.29549	9.27678	9.30487	9.17006	9.10019	9.62437	9.18348	9.42303	9.29129	9.15538	9.60046	9.5454	9.40579	9.36158	9.63393	9.4795		9.20485	9.29525	9.33073	9.48524		0.0375332	0.356069	0.0977671	0.489273	0.651526	0.891853
Funhe2EKm007797	Acid-sensing (proton-gated) ion channel 1 (100%T)	P78348		6.08658	6.13305	5.7094	4.79053	6.36264	6.20274	6.38446	5.42083	6.30452	6.65576	6.26589	5.51805	5.93729	5.52509	6.54236	5.4807	6.75758	5.10841	6.57664	5.96215		5.81644	6.19366	5.95774	5.97709		0.884292	0.967371	0.447312	0.797565	0.492153	0.821384
Funhe2EKm007798	Acid-sensing ion channel 1 (98%M)	P78348		8.12683	7.47678	7.46492	7.43365	7.3401	6.82503	7.43123	7.24249	7.39659	7.44151	7.309	7.31753	6.90288	7.49748	7.10885	7.41438	7.68787	7.0065	6.83309	7.40058		7.56846	7.26737	7.22715	7.26848		0.209097	0.62705	0.332522	0.726994	0.206274	0.625
Funhe2EKm007799	Acid-sensing ion channel (61%S)			5.45854	5.24035	4.99989	5.19663	5.11	4.91432	3.70176	4.05302	4.1572	4.78567	5.32613	4.93136	4.07051	5.22081	4.49899	4.57391	4.88465	4.72912	3.89819	4.81012		5.20108	4.32239	4.80956	4.5792		0.727806	0.918912	0.0100995	0.217417	0.1076	0.50659
Funhe2EKm007802	Deoxyribonuclease gamma (94%U)	Q13609		9.12676	8.83767	8.67932	8.97511	8.78999	8.77756	9.11449	8.83861	8.74851	8.75514	8.49099	8.76767	8.364	8.68633	7.97449	8.79507	8.84452	8.49689	8.60314	8.42733		8.88177	8.84686	8.45669	8.63339		0.00431811	0.154773	0.471447	0.810321	0.287299	0.694303
Funhe2EKm007804	Leucine-rich repeat-containing protein (93%P)	Q8N6Y2		4.85037	4.61645	4.8336	5.19554	4.76167	5.64984	5.44174	5.25826	4.95711	6.0532	5.18542	5.14715	4.50885	6.07918	5.34899	5.75679	5.26822	4.81633	5.25059	5.14047		4.85153	5.47203	5.25392	5.24648		0.629259	0.882362	0.107272	0.505765	0.0996622	0.492664
Funhe2EKm007805	Leucine-rich repeat-containing protein (91%P)	Q8N6Y2		7.9831	8.57875	8.44552	8.60143	8.86567	8.64707	8.95154	8.70747	9.17071	8.53517	9.12441	9.10652	8.83743	9.11909	9.36407	8.41848	8.83263	8.90296	9.19583	8.87021		8.49489	8.80239	9.1103	8.84402		0.0138581	0.24468	0.864567	0.961533	0.0281862	0.3192
Funhe2EKm007806	Tetraspanin-8 (100%P)	P19075		5.88318	5.50764	5.67755	5.27423	5.48432	5.49032	5.62565	5.94464	5.47608	5.81253	5.81069	5.56969	5.50682	5.39439	4.9635	5.33872	6.1259	5.14495	5.74992	6.02089		5.56538	5.66984	5.44902	5.67607		0.691511	0.906615	0.241518	0.657215	0.6589	0.894613
Funhe2EKm007807	Tetraspanin-6 (100%M)	B5XC81		6.21278	6.70568	6.73107	7.4983	6.4599	4.73554	5.78819	5.56848	6.40657	4.69727	6.90092	4.18936	4.07687	6.45288	5.66068	4.19138	4.48849	4.05233	4.26533	4.30248		6.72155	5.43921	5.45614	4.26		0.00299241	0.134172	0.0027015	0.127376	0.903446	0.973033
Funhe2EKm007808	Pseudouridylate synthase 7 protein (100%T)	Q9H0K6		6.92793	6.97284	7.11809	7.40627	7.24339	7.47974	7.63229	7.75534	7.27594	7.50608	7.25725	7.36457	7.80865	7.47368	7.34221	7.87079	7.40724	7.75484	7.41097	7.41663		7.1337	7.52988	7.44927	7.57209		0.0680974	0.433899	0.0118714	0.231244	0.154438	0.568246
Funhe2EKm007811	Prickle protein 1 (100%P)	Q96MT3		8.32998	8.37868	8.71679	8.91324	8.69536	8.59543	8.71437	8.27518	8.8022	8.44085	8.70799	8.54812	8.79324	8.84297	8.60915	8.20906	8.45898	8.79835	8.81397	8.48446		8.60681	8.56561	8.7003	8.55296		0.680284	0.902363	0.342255	0.733427	0.589267	0.865982
Funhe2EKm007812	Periphilin-1 (96%P)	A5PF35		7.0965	6.7763	6.63391	6.74432	6.42176	6.78552	6.77679	6.86015	6.37785	6.73291	6.92407	6.70614	6.73302	6.51022	6.43697	6.8812	7.12098	6.90294	6.34833	6.44727		6.73456	6.70665	6.66208	6.74014		0.861347	0.960264	0.822244	0.949272	0.635925	0.884834
Funhe2EKm007813	Periphilin-1 (75%M)			5.4288	5.68845	5.88177	5.49214	5.64224	5.61418	5.62352	5.64683	5.65893	5.66588	5.80338	5.9071	5.75088	5.85404	5.6272	5.32614	5.10665	6.004	5.56748	5.68277		5.62668	5.64187	5.78852	5.53741		0.753336	0.926422	0.207241	0.625778	0.15733	0.571318
Funhe2EKm007814	Zinc finger CCHC-type and RNA-binding motif-containing protein (100%T)	Q8TBF4		5.9251	6.4983	6.44419	6.52419	6.06036	6.34636	6.46437	6.88688	6.33282	6.30471	5.88651	6.47696	6.29817	6.09802	6.51172	5.85809	6.18905	6.61556	6.19421	5.93789		6.29043	6.46703	6.25428	6.15896		0.173996	0.591056	0.741235	0.92274	0.277609	0.686489
Funhe2EKm007815	YY1-associated factor (99%P)	Q8IY57		7.72031	7.58516	8.08222	7.6257	8.04085	7.6387	7.57458	6.92	8.02283	8.01683	7.89699	7.96561	8.26453	7.34854	7.5585	7.36763	8.49908	7.97427	7.8996	7.81921		7.81085	7.63459	7.80684	7.91196		0.42187	0.783057	0.832846	0.952205	0.408653	0.775395
Funhe2EKm007816	Glucoside xylosyltransferase 1 (99%P)	Q4G148		6.06341	6.43286	6.07069	6.67498	6.75024	6.76465	6.45923	6.28918	5.86969	6.43088	6.37194	6.33013	6.80486	6.6136	5.99349	6.54077	6.78669	6.33401	6.45358	6.88233		6.39843	6.36272	6.42281	6.59948		0.343855	0.734719	0.605717	0.873031	0.439177	0.793249
Funhe2EKm007817	PDZ domain containing ring finger 4 (100%P)	Q9UPQ7		8.42424	7.80107	8.07216	7.76233	8.37553	8.2481	8.04745	8.10811	8.03709	8.39922	8.1939	8.43778	8.16742	8.00243	7.7429	8.86387	7.88696	8.32969	8.18078	8.40224		8.08707	8.16799	8.10889	8.33271		0.466819	0.808113	0.240932	0.657021	0.575905	0.859911
Funhe2EKm007818	Phosphoenolpyruvate carboxykinase [GTP], mitochondrial (91%P)	Q16822		12.1975	12.4103	12.436	12.4333	11.8567	11.8713	11.9613	12.575	11.9102	12.0259	12.7945	12.2716	12.4164	12.1084	12.9348	12.0839	12.3566	12.1407	11.9424	12.1259		12.2668	12.0688	12.5052	12.1299		0.231617	0.64849	0.0301166	0.326917	0.472606	0.811172
Funhe2EKm007820	Proteasome (prosome, macropain) activator subunit 1 (PA28 alpha) (100%P)	Q06323		7.83179	8.46311	8.04069	7.81486	7.96173	8.37473	8.39231	8.02081	7.86894	7.85987	8.25515	7.80533	8.38366	7.86104	8.56339	8.13119	8.06603	8.01268	8.45308	8.44246		8.02243	8.10333	8.17371	8.22109		0.282484	0.69056	0.603205	0.871969	0.891508	0.969322
Funhe2EKm007821	Fat storage-inducing transmembrane protein (100%P)	A5D6W6		7.37397	6.96285	7.31463	7.01104	7.20767	8.54502	7.96998	8.02308	7.75507	8.06539	7.36887	9.03169	8.10337	7.28454	8.68407	7.97726	8.25345	8.47522	8.22102	8.38885		7.17403	8.07171	8.09451	8.26316		0.011332	0.227434	0.0144344	0.248377	0.0790983	0.457514
Funhe2EKm007822	DDB1- and CUL4-associated factor (97%P)	Q8TEB1		10.0512	9.9729	10.2924	9.98956	10.1912	10.0539	10.1276	10.2912	10.0785	9.84128	9.78827	10.0593	10.07	10.0331	9.95416	10.2936	9.88949	10.2708	9.95537	10.0652		10.0995	10.0785	9.98097	10.0949		0.462763	0.805564	0.503176	0.827102	0.33489	0.728417
Funhe2EKm007825	Thiamine-triphosphatase (100%P)	Q9BU02		6.8829	6.63299	6.5624	5.92009	6.30402	6.86485	6.17667	6.7688	6.20229	5.97088	6.54657	6.32198	7.1818	6.50534	6.59411	6.51231	6.44817	6.00727	6.41829	6.37111		6.46048	6.3967	6.62996	6.35143		0.679441	0.902013	0.263099	0.674932	0.477337	0.813567
Funhe2EKm007826	Zinc finger homeobox protein (100%P)	Q86UP3		8.67208	9.00197	8.72824	8.77501	8.94243	8.78905	8.66598	8.66228	8.86883	8.94754	8.80682	8.62036	8.84578	8.6877	8.87114	8.78278	8.22628	8.88817	8.89568	8.76354		8.82395	8.78674	8.76636	8.71129		0.411529	0.776899	0.566756	0.856131	0.911275	0.975239
Funhe2EKm007828	Poly(A) binding protein, nuclear (90%M)	Q86U42		10.5258	10.3967	10.2154	10.0988	10.2012	10.4334	9.92186	10.2779	10.2334	10.2105	10.1938	10.116	10.5747	10.4231	10.2287	10.441	10.2504	10.3484	10.4783	10.4105		10.2876	10.2154	10.3073	10.3857		0.212131	0.630269	0.96604	0.991288	0.318232	0.717297
Funhe2EKm007829	Neuroguidin, EIF4E binding protein (100%P)	Q8NEJ9		7.84539	7.61537	7.93293	7.37141	7.49531	8.0257	7.42362	7.7039	7.49594	7.59742	7.45609	7.5148	8.33872	7.79544	7.51245	8.40413	7.44501	7.9144	7.90011	7.79788		7.65208	7.64932	7.7235	7.89231		0.261225	0.673285	0.547162	0.847091	0.534058	0.841428
Funhe2EKm007832	Solute carrier family 22 member (80%P)	Q8WUG5		7.66824	8.05386	7.70095	7.45019	7.82403	7.54	7.5246	7.22764	7.31198	7.78152	7.96617	7.21454	7.17255	7.78866	7.87325	7.34436	7.38701	7.43233	6.513	7.03068		7.73945	7.47715	7.60303	7.14148		0.109659	0.509368	0.0194496	0.278704	0.484947	0.817575
Funhe2EKm007833	Myosin-2 (100%P)	P13533		10.0988	9.94788	10.4837	10.095	9.84322	10.1142	9.59494	10.0583	10.0832	9.84773	10.306	9.62816	9.85174	10.4984	8.73455	10.5841	9.68562	10.4651	10.2339	9.6388		10.0937	9.93966	9.80376	10.1215		0.787354	0.938593	0.683438	0.903629	0.248762	0.663002
Funhe2EKm007835	Serine-rich adhesin for platelets (100%P)			8.87071	8.90686	9.3677	9.2479	8.70922	8.48572	8.73431	8.45677	8.61936	8.57016	9.25327	8.35568	8.54516	9.20203	9.66643	8.58651	8.03805	8.53829	8.13081	8.57884		9.02048	8.57326	9.00451	8.3745		0.485758	0.817953	0.00250334	0.12274	0.552058	0.848926
Funhe2EKm007836	Receptor activity-modifying protein (100%P)	O60896		5.79055	5.18084	5.43526	5.38842	5.76733	5.56465	5.40261	5.78919	5.79935	5.67832	5.41575	5.84592	5.34488	5.15356	5.03315	4.80254	5.57881	4.81067	5.79838	5.92896		5.51248	5.64683	5.35865	5.38387		0.20029	0.618449	0.616038	0.877106	0.731079	0.919664
Funhe2EKm007840	Ephrin type-A receptor 7 (100%T)	P54764		5.14068	5.52186	5.28442	4.35373	5.49643	5.10451	5.05747	5.27888	5.38007	5.34937	5.45122	5.99967	5.33811	5.72716	5.33706	5.7853	5.85933	5.40742	5.23232	5.76828		5.15942	5.23406	5.57065	5.61053		0.013913	0.245067	0.693415	0.906816	0.904565	0.973239
Funhe2EKm007844	Fatty acyl-CoA reductase 1 (100%P)	Q8WVX9		9.60434	9.41316	9.55056	9.56455	9.61786	9.4194	9.45715	9.02317	9.42983	9.42997	9.55687	9.48866	9.49626	9.42436	9.74032	9.66368	9.28408	9.4264	9.28745	9.70396		9.55009	9.3519	9.54129	9.47312		0.428329	0.787247	0.0721061	0.442953	0.361244	0.745656
Funhe2EKm007845	ERGIC and golgi 2 (100%P)	Q96RQ1		6.78392	6.74283	6.19726	6.16899	6.90211	6.17299	7.21565	6.72136	6.74395	7.15844	6.73957	6.50125	6.50207	6.74936	6.23392	7.09398	6.74175	7.30721	5.80645	7.01352		6.55902	6.80248	6.54523	6.79258		0.949852	0.987252	0.204114	0.62255	0.991753	0.997748
Funhe2EKm007846	Jumonji C domain containing histone demethylase 1 D (96%M)	Q6ZMT4		10.3842	9.96018	10.1692	10.149	10.0877	10.1064	10.0561	10.55	10.6034	10.1644	9.88724	10.5478	10.0235	10.2211	9.46322	10.3122	9.42736	10.3002	10.2348	9.72281		10.1501	10.2961	10.0286	9.99947		0.165924	0.580736	0.690213	0.905965	0.551702	0.848798
Funhe2EKm007847	Uncharacterized protein			3.77452	4.61508	4.21996	4.14791	4.29767	4.5248	4.47803	4.69413	4.76081	4.18885	3.80624	3.71189	4.07332	3.94928	3.66967	4.45882	5.19736	4.43103	3.40231	3.95521		4.21103	4.52932	3.84208	4.28895		0.100849	0.494565	0.0439855	0.37862	0.718139	0.915806
Funhe2EKm007849	NADH dehydrogenase [ubiquinone] 1 beta subcomplex subunit 2, mitochondrial (96%M)	O95178		9.42426	9.17468	9.53854	9.21507	8.6101	9.19381	8.90685	9.52767	8.96684	8.98458	9.13758	9.33257	8.96603	9.38824	9.06266	9.13395	8.65643	8.6365	8.83473	8.96111		9.19253	9.11595	9.17742	8.84454		0.234623	0.65127	0.096638	0.487551	0.285588	0.692763
Funhe2EKm007850	Myeloid/lymphoid or mixed-lineage leukemia 5 (trithorax , ) (100%M)	Q8IZD2		10.1791	9.60174	10.1849	9.95287	10.3884	10.2914	9.5215	9.77952	9.79206	10.045	9.97925	9.65927	10.0007	10.2004	10.117	10.3376	9.27599	10.2923	9.99738	10.116		10.0614	9.88589	9.99132	10.0038		0.867999	0.962698	0.573542	0.858909	0.516781	0.834051
Funhe2EKm007853	Lipoma HMGIC fusion partner 3 protein (100%T)	Q7Z7J7		8.92133	8.58433	8.81681	8.33582	8.29464	8.24119	8.27455	8.2418	8.06089	8.37533	8.57157	8.52595	8.52932	8.7551	7.80283	9.15857	7.85613	8.46433	8.19216	8.63601		8.59059	8.23875	8.43695	8.46144		0.823626	0.949679	0.298754	0.703685	0.234776	0.651282
Funhe2EKm007854	Origin recognition complex subunit (94%P)	O43913		6.95307	7.01165	7.38959	6.64549	7.14001	7.32645	7.10275	6.7824	6.469	6.79609	6.44065	7.15873	6.99573	6.39811	7.22259	6.91381	6.83598	7.15848	7.37884	7.18281		7.02796	6.89534	6.84316	7.09398		0.960922	0.990245	0.676589	0.900912	0.187072	0.605495
Funhe2EKm007855	Guanylate cyclase activator 1A (retina) (100%P)	P43080		7.47945	7.07067	6.7639	7.55673	6.80693	5.69287	5.56781	4.77739	6.15462	6.14977	5.64632	5.94888	5.88463	6.81983	4.62133	5.13089	5.50961	4.63657	5.30396	5.57462		7.13554	5.66849	5.7842	5.23113		0.00226613	0.118137	0.00084314	0.078509	0.0823732	0.464234
Funhe2EKm007856	Golgin subfamily B member (100%M)	Q6PG47		8.76013	9.04287	8.88001	9.10369	9.27071	8.54508	8.81465	9.03862	9.08784	9.5076	8.97582	8.76373	8.87375	9.02175	9.02651	8.54518	8.7252	8.62932	9.34234	9.47966		9.01148	8.99876	8.93231	8.94434		0.628585	0.882152	0.997987	0.999267	0.928328	0.980525
Funhe2EKm007857	Hematopoietic cell-specific Lyn substrate (100%P)	Q14247		7.26993	8.14831	8.40374	7.74953	7.48244	7.44387	7.35822	7.29423	8.1011	7.88638	7.68288	8.13394	7.84318	7.94691	8.27218	7.74298	7.01477	8.19512	8.6307	8.04274		7.81079	7.61676	7.97582	7.92526		0.242237	0.65788	0.539363	0.8438	0.71774	0.91563
Funhe2EKm007858	LLP , long-term synaptic facilitation (Aplysia) (100%P)	Q9BRT6		7.98477	7.25075	8.71154	8.39989	7.90445	8.1003	8.16153	8.58704	8.33408	7.88052	7.16649	7.96307	7.43635	8.07758	8.08009	8.52512	7.14753	8.09933	7.44083	7.52134		8.05028	8.21269	7.74472	7.74683		0.081309	0.462189	0.696772	0.907678	0.704147	0.91037
Funhe2EKm007859	Peroxisomal biogenesis factor (100%M)	Q7Z412		6.23638	6.69989	5.92154	5.96996	6.71712	6.379	6.64529	6.40652	6.44747	5.89538	6.66198	6.13934	6.51202	6.09465	6.24974	6.07671	6.62136	6.7404	6.22521	6.24982		6.30897	6.35473	6.33155	6.3827		0.853933	0.958364	0.724482	0.91792	0.984303	0.996219
Funhe2EKm007861	Adipocyte plasma membrane-associated protein (99%P)	B3DIS2		4.5419	4.22758	4.62227	4.457	4.35619	4.89026	5.13889	4.93297	4.87036	5.36134	4.35499	5.33732	3.71621	4.34296	6.14888	5.96733	3.94552	4.62387	4.65247	4.71091		4.44099	5.03876	4.78007	4.78002		0.886258	0.967986	0.295577	0.701232	0.295497	0.701155
Funhe2EKm007862	Glucosamine (N-acetyl)-6-sulfatase (100%T)	P15586		7.18135	6.76441	7.53828	7.27643	7.7362	7.3233	7.48643	7.46821	7.83216	7.65516	7.43042	7.77836	7.43705	7.49592	7.84554	7.26488	7.6735	7.6267	8.06518	7.81722		7.29933	7.55305	7.59746	7.6895		0.0952529	0.484762	0.177479	0.595107	0.518857	0.835036
Funhe2EKm007870	ST6 beta-galactosamide alpha-2,6-sialyltranferase (100%P)	P15907		8.01025	5.93168	6.53048	5.05518	6.3062	6.96241	8.10359	8.50825	6.02378	8.35095	7.26104	6.96902	7.56552	7.584	7.37491	8.71622	7.52164	7.5961	6.76673	6.62723		6.36676	7.5898	7.3509	7.44558		0.298184	0.703441	0.110996	0.511712	0.167878	0.582759
Funhe2EKm007873	Relaxin family locus C type (100%P)	P01308		6.70823	8.71116	7.31479	8.7533	8.11555	6.46027	5.14553	8.43387	6.51564	6.515	8.17411	7.41081	7.54823	7.66798	5.87218	6.75272	6.18922	7.06533	7.20609	7.49594		7.92061	6.61406	7.33466	6.94186		0.750223	0.925518	0.0488429	0.391871	0.268467	0.679799
Funhe2EKm007874	Glutamate receptor 1 (100%T)	P42261		8.97279	8.6186	8.9013	8.48853	8.44288	8.77054	8.40554	8.48851	8.52369	8.37719	8.20443	8.32135	8.29758	8.79943	7.67552	8.71545	8.36461	8.41984	8.54709	8.50949		8.68482	8.51309	8.25966	8.5113		0.0798149	0.458948	0.730843	0.919587	0.0821496	0.463601
Funhe2EKm007877	Neutrophil cytosolic factor (99%P)	P14598		5.12977	5.00977	4.72489	5.92712	5.74015	4.96688	5.11345	5.54806	5.8274	5.98922	5.37463	5.90106	5.80605	5.4842	6.45037	5.54036	5.74581	5.78163	5.82064	5.76789		5.30634	5.489	5.80326	5.73127		0.0560442	0.410193	0.761742	0.92966	0.488094	0.819251
Funhe2EKm007880	Hexokinase-2 (97%M)	P52789		7.63862	8.44508	8.04956	8.28697	8.24461	7.6773	8.32381	8.63984	7.90535	8.50587	8.34656	7.9466	7.68142	8.40708	8.99588	6.79902	7.72631	7.81384	7.82411	8.11155		8.13297	8.21043	8.27551	7.65497		0.305974	0.709129	0.18331	0.600986	0.0927894	0.481118
Funhe2EKm007883	Interferon regulatory factor (100%P)	P14316		7.35673	7.48461	7.77916	7.45928	7.70587	7.69193	7.74659	6.85816	7.39385	8.12302	7.64823	7.23855	6.91219	7.27611	8.38942	7.51867	7.44318	7.63757	7.45137	7.6025		7.55713	7.56271	7.4929	7.53066		0.781186	0.936518	0.900412	0.972141	0.925954	0.980145
Funhe2EKm007884	Caspase 3, apoptosis-related cysteine peptidase (100%T)	P42574		5.33249	5.66151	5.25293	4.68011	4.94215	5.31409	4.55067	5.15225	4.85967	3.77031	4.24426	4.51827	4.9771	5.38442	6.20575	5.43283	4.69864	5.30275	4.95109	4.35926		5.17384	4.7294	5.06596	4.94891		0.829625	0.951066	0.287536	0.694415	0.530285	0.839671
Funhe2EKm007885	MLF1 interacting protein (100%P)	Q71F23		5.25901	5.52689	6.52747	6.1874	6.27939	6.85826	6.12773	6.9083	5.24486	6.70238	5.84672	6.62466	6.62641	6.04143	5.81	6.53277	5.26309	6.01223	6.56142	6.03643		5.95603	6.36831	6.18984	6.08119		0.915508	0.976768	0.547918	0.847367	0.307861	0.710822
Funhe2EKm007887	ST3 beta-galactoside alpha-2,3-sialyltransferase (93%M)	Q9UNP4		8.93444	8.66481	8.97058	8.84546	8.93958	9.10316	8.85381	9.19978	8.70644	9.06176	8.94885	8.77278	8.86282	8.87588	8.62401	8.88389	8.92213	8.89126	8.8668	9.06272		8.87097	8.98499	8.81687	8.92536		0.37447	0.753794	0.0928299	0.481118	0.96516	0.991067
Funhe2EKm007889	Polymerase (RNA) I polypeptide A, 194kDa (100%M)	O95602		10.2178	10.0242	10.4007	10.5281	10.1562	10.316	10.0332	10.0318	11.0126	10.0746	10.321	10.107	10.3505	10.1206	10.4339	10.5049	10.2348	10.207	10.2002	10.4204		10.2654	10.2936	10.2666	10.3135		0.927159	0.980491	0.744334	0.923678	0.935544	0.983317
Funhe2EKm007890	Pentatricopeptide repeat domain-containing protein 3, mitochondrial (100%P)	Q96EY7		9.44784	9.49068	9.63173	9.46848	9.2184	9.56716	9.17816	9.5036	9.14557	9.23312	9.49816	9.15845	9.28903	9.34813	9.03197	9.47434	9.32154	8.96231	9.10184	9.10907		9.45142	9.32552	9.26515	9.19382		0.0692365	0.436769	0.244602	0.659689	0.742539	0.922827
Funhe2EKm007891	Plastin 3 (99%P)	P13796		10.188	10.525	10.8112	10.9316	10.8057	10.5989	10.9001	10.9023	11.0552	10.9318	11.0042	10.7304	10.5322	10.9477	11.3501	10.1443	10.6709	10.9479	10.7273	10.7602		10.6523	10.8777	10.9129	10.6501		0.894901	0.970193	0.881143	0.966437	0.064992	0.428173
Funhe2EKm007892	Cyclic nucleotide gated channel alpha 1 (97%P)	Q16281		4.84905	4.28359	4.46312	4.51769	4.40144	4.62638	4.19426	3.58033	4.74522	4.31657	3.80601	4.45328	5.2303	4.46995	4.05721	5.46251	4.79294	4.97672	4.37098	4.39237		4.50298	4.29255	4.40335	4.7991		0.309152	0.711616	0.638845	0.886173	0.137209	0.547565
Funhe2EKm007894	Fibrinogen protein 1 (100%P)	Q08830		7.39305	7.42929	7.97163	7.71675	6.97068	7.05629	7.32184	7.46487	7.35846	7.4364	7.7987	7.20606	7.38437	7.83354	7.76392	7.16282	6.96372	6.70232	6.76872	6.71551		7.49628	7.32757	7.59732	6.86262		0.148659	0.56164	0.00168613	0.104235	0.0313062	0.330553
Funhe2EKm007895	Sorting nexin-25 (97%P)	Q9H3E2		9.44791	9.39744	9.28888	8.99431	9.36427	9.78267	9.48737	9.73277	9.13154	9.74542	9.35127	9.25576	9.40437	9.26799	9.05305	9.50244	9.40031	9.27941	9.41178	9.37748		9.29856	9.57595	9.26649	9.39428		0.206825	0.625524	0.0239567	0.299597	0.37081	0.752072
Funhe2EKm007896	Centrosome and spindle pole-associated protein (100%P)	Q1MSJ5		6.97033	7.24522	7.20525	6.61661	6.77365	7.30861	6.61198	7.51485	7.29261	6.55362	7.21021	6.61108	7.71712	7.17362	6.78264	7.143	7.39139	7.0986	7.20143	7.23652		6.96221	7.05633	7.09893	7.21419		0.348784	0.738402	0.502499	0.826991	0.945659	0.985944
Funhe2EKm007899	Neuroligin-2 (100%P)	Q8NFZ4		8.93918	8.41438	8.52569	8.46558	8.61851	8.76962	8.12778	8.10587	8.39169	8.44589	8.22319	8.37044	8.04791	8.63801	7.85901	8.81769	8.01248	8.67362	8.45785	8.62644		8.59267	8.36817	8.22771	8.51762		0.393809	0.766266	0.793665	0.940376	0.0527603	0.401497
Funhe2EKm007900	HCG1778991 (100%Z)			4.40846	4.51034	4.66181	4.28044	4.49843	4.13611	4.29318	4.69123	3.82315	3.84898	4.04067	4.66059	5.30942	4.46869	4.92853	4.67975	4.09509	4.72743	4.64385	4.3946		4.47189	4.15853	4.68158	4.50815		0.0792563	0.457991	0.122328	0.5276	0.645435	0.889052
Funhe2EKm007920	Lectin, galactoside-binding (100%P)	Q3ZCW2		5.63225	4.76799	5.40561	5.46213	5.84104	6.29246	5.70957	5.00531	5.93129	5.94019	7.24334	5.81967	6.87026	5.24334	5.08968	5.62446	5.28664	5.05268	5.06477	5.42117		5.4218	5.77576	6.05326	5.28994		0.785257	0.93791	0.447419	0.797565	0.0494354	0.393129
Funhe2EKm007921	Mal, T-cell differentiation protein (95%P)	P21145		7.96773	8.65327	8.61277	8.54685	8.49988	8.60161	8.59287	8.79164	8.78486	8.90298	8.679	8.55725	8.33785	8.78366	9.60622	8.76426	8.65471	8.56368	8.66413	8.74826		8.4561	8.73479	8.79279	8.67901		0.295155	0.700829	0.534173	0.841474	0.14999	0.563386
Funhe2EKm007922	Chromosome 9 open reading frame (99%P)	Q9BRR3		4.75135	6.29897	5.65783	5.586	4.91001	5.83084	5.07106	5.24373	6.25078	5.40474	5.93749	5.68926	5.30746	5.15421	6.04178	5.20059	4.79412	5.77164	6.15174	5.47024		5.44083	5.56023	5.62604	5.47767		0.824739	0.950009	0.950118	0.987313	0.565223	0.855301
Funhe2EKm007924	Two pore calcium channel protein (89%T)	Q9ULQ1		7.35712	8.16446	8.06876	8.24049	8.52028	7.73448	8.51854	8.09022	8.6259	7.95315	8.35346	8.74559	8.36233	8.12836	8.54963	7.96031	8.38437	8.65752	8.16021	8.15439		8.07022	8.18446	8.42787	8.26336		0.167159	0.582163	0.869715	0.96318	0.369182	0.751284
Funhe2EKm007926	Tau-tubulin kinase 1 (97%T)	Q5TCY1		9.33228	8.99931	8.71711	8.6756	8.58334	8.65654	8.49343	8.45121	8.43037	8.64629	8.71986	8.6904	8.61	8.6377	8.46581	9.0805	8.57055	8.73324	8.6748	8.63495		8.86153	8.53557	8.62475	8.73881		0.851259	0.957443	0.246009	0.660847	0.0236438	0.297966
Funhe2EKm007927	Peroxisome assembly factor (100%M)	Q13608		8.19885	8.07889	8.24573	8.50376	8.40539	8.2188	8.41065	8.47286	8.4584	8.13968	8.22632	8.53972	7.9934	8.28255	7.83874	8.76863	8.3111	8.2374	8.29854	8.33788		8.28652	8.34008	8.17614	8.39071		0.750548	0.925702	0.165986	0.580766	0.396306	0.767648
Funhe2EKm007929	DEAD (Asp-Glu-Ala-Asp) box helicase 5 (96%T)	Q92841		12.1548	12.0715	11.9407	12.167	12.1215	11.9519	11.8435	11.9383	11.8635	12.2186	11.9684	11.6554	11.665	11.9999	11.8266	11.6812	11.8094	11.5238	11.9737	12.0047		12.0911	11.9632	11.8231	11.7985		0.0070226	0.186973	0.292377	0.698581	0.470904	0.810024
Funhe2EKm007930	Solute carrier family 29 (nucleoside transporters), member (100%P)	Q14542		8.26458	7.79608	7.9016	7.68719	7.93329	8.72007	8.51561	7.72306	7.59218	6.62381	7.63641	8.42858	8.90621	7.93012	7.71917	8.04767	8.99236	8.66851	8.47296	9.0633		7.91655	7.83495	8.1241	8.64896		0.0534253	0.403052	0.378999	0.757333	0.233605	0.650238
Funhe2EKm007932	45 kDa calcium-binding protein (100%M)	P22676		10.4829	10.1541	10.4237	10.1386	9.76615	9.92977	9.67606	9.95868	9.85852	10.0752	9.19817	10.1201	10.0255	10.4346	7.84711	10.3003	10.1534	9.95995	9.97629	10.134		10.1931	9.89965	9.5251	10.1048		0.360973	0.745399	0.568886	0.856962	0.0950733	0.484276
Funhe2EKm007933	Glutamic-oxaloacetic transaminase 2, mitochondrial (aspartate aminotransferase 2) (100%P)	P00505		12.2599	12.0737	12.4233	12.0873	11.999	12.3032	12.1301	12.0901	12.112	12.0773	12.3476	12.0827	12.1154	12.024	12.2935	12.0827	12.4023	11.7592	11.8738	12.3232		12.1686	12.1426	12.1727	12.0882		0.763101	0.929908	0.510217	0.830558	0.726799	0.918417
Funhe2EKm007934	Lysosomal protective protein (100%P)	P10619		7.49935	8.2187	7.95513	8.42517	8.21808	8.48056	8.96958	8.67433	8.10181	8.36782	8.29494	7.75585	8.21752	8.02897	9.27871	7.95431	8.12837	7.80548	8.39275	8.15473		8.06329	8.51882	8.3152	8.08713		0.615508	0.876935	0.526155	0.837577	0.0692337	0.436769
Funhe2EKm007935	Solute carrier family 38, member (95%P)	Q9NVC3		7.52422	7.55597	7.52068	7.75931	7.77467	8.03691	7.41178	7.46587	7.7285	7.90142	7.89736	7.63665	7.34259	7.75649	8.2558	7.64532	7.59283	7.61549	7.6845	7.75132		7.62697	7.7089	7.77778	7.65789		0.630191	0.882659	0.85425	0.958369	0.335694	0.728961
Funhe2EKm007936	E2F transcription factor 4, p107/p130-binding (72%T)	Q16254		5.74102	5.42386	5.20208	5.21832	5.27981	5.35898	5.49814	5.21033	4.93788	5.56266	5.79092	5.98078	5.92563	6.21736	5.95079	5.83271	6.06205	5.49535	5.56956	5.31888		5.37302	5.3136	5.9731	5.65571		0.000386723	0.0570487	0.0927774	0.481118	0.23871	0.655558
Funhe2EKm007937	Growth arrest-specific protein (100%P)	O95995		4.63636	4.28692	3.9224	4.24174	4.30768	4.00672	3.8989	4.14474	4.9582	5.4392	3.92837	4.25547	4.88909	4.24584	4.09205	4.80711	4.17964	4.74238	4.15415	4.88407		4.27902	4.48955	4.28216	4.55347		0.867292	0.962435	0.240143	0.65636	0.879629	0.966089
Funhe2EKm007938	Stereocilin (99%M)	Q7RTU9		6.37423	5.37433	5.37794	5.55158	6.71051	5.86249	5.48156	5.70601	6.13441	5.18036	5.57574	6.20124	5.93944	5.9368	6.29008	5.89939	5.73179	5.75564	5.4545	5.45737		5.87772	5.67297	5.98866	5.65974		0.787667	0.938707	0.154137	0.568045	0.732336	0.919889
Funhe2EKm007939	Furin (paired basic amino acid cleaving enzyme) (100%P)	P09958		8.48808	8.41152	8.92029	9.23682	9.42553	8.84001	8.58028	8.3118	9.27408	9.32096	9.18508	8.66149	8.51481	8.96201	9.6339	7.96551	8.54478	9.19846	9.26726	9.17791		8.89645	8.86543	8.99146	8.83078		0.889011	0.968824	0.658567	0.89439	0.764638	0.930336
Funhe2EKm007940	Tyrosine-protein kinase transforming protein Fps (95%P)	P07332		4.65862	4.58191	4.2086	4.67175	4.87566	3.82516	3.95266	4.6654	4.97919	3.64294	4.0047	4.7956	4.66665	4.81216	4.57575	5.17337	4.67844	5.27306	5.03251	5.56501		4.59931	4.21307	4.57097	5.14448		0.0198202	0.280451	0.598884	0.870473	0.0142237	0.247075
Funhe2EKm007941	Rh family, C glycoprotein (100%P)	Q9UBD6		5.43888	7.10746	6.25312	8.04468	5.12646	3.78617	3.17844	3.99974	4.24984	3.41567	5.36553	3.50689	3.46658	7.02872	4.0361	3.83494	4.10118	3.70549	3.18994	3.50081		6.39412	3.72597	4.68076	3.66647		0.0667558	0.431238	0.000861526	0.0789182	0.0851517	0.469217
Funhe2EKm007942	Uncharacterized protein			5.32049	5.1829	5.37577	4.75102	4.81367	5.54557	4.76666	4.99514	4.76752	5.25873	4.64887	5.04884	4.84423	4.67244	4.6041	5.48913	5.0876	5.63587	5.87775	4.73365		5.08877	5.06673	4.76369	5.3648		0.928352	0.980525	0.0677819	0.433412	0.0511429	0.398703
Funhe2EKm007944	Kinesin family member 7 (100%P)	Q2M1P5		8.72848	8.85835	8.97553	8.65192	9.13499	8.96559	8.79235	9.16673	8.78077	8.81573	8.79625	8.9142	9.05682	8.77508	8.5695	8.48261	8.57933	9.04769	8.8867	9.06083		8.86985	8.90423	8.82237	8.81143		0.455635	0.80192	0.899936	0.972028	0.808045	0.944922
Funhe2EKm007945	Vertebrate fibulin 5 (FBLN5, zgc:103575) (100%P)	Q53RD9		6.33067	7.12936	6.94421	7.37054	7.68346	7.10782	7.67375	7.04229	8.73829	7.69181	7.63996	7.8111	7.34866	7.4706	6.71755	7.36723	7.69585	8.32634	7.89965	8.02314		7.09165	7.65079	7.39757	7.86244		0.26955	0.680296	0.037906	0.358127	0.837607	0.953842
Funhe2EKm007947	Uncharacterized protein (91%P)			4.41023	4.15835	5.05968	5.12443	4.83875	4.28583	4.71346	3.91268	4.31706	3.41567	5.41196	3.70857	3.70324	5.75833	5.55362	4.1967	3.55931	4.31473	3.58716	4.8934		4.71829	4.12894	4.82714	4.11026		0.882025	0.966633	0.0441746	0.378727	0.833818	0.952445
Funhe2EKm007948	Uncharacterized protein (95%P)			5.71222	6.00187	6.29523	6.45083	6.07552	4.73835	5.21263	4.71832	5.75131	4.9583	6.28949	5.97033	6.05584	5.30023	6.0651	5.99261	5.31282	4.61416	5.37986	4.69393		6.10714	5.07578	5.9362	5.19868		0.900928	0.972451	0.000263319	0.047866	0.450503	0.798816
Funhe2EKm007949	Procollagen C-endopeptidase enhancer (78%P)	B3DJG2		6.97119	8.36969	8.26787	8.15308	9.17396	8.4492	8.79303	7.95848	9.76419	8.28776	9.28207	9.40374	8.66496	8.88194	7.4095	8.03044	7.85511	9.06095	9.17873	9.86374		8.18716	8.65053	8.72844	8.79779		0.33904	0.73148	0.456863	0.802574	0.580601	0.862066
Funhe2EKm007950	Period circadian protein (100%P)	O15534		10.4184	10.1687	10.595	9.49652	9.80272	9.99565	9.72613	9.72763	9.62435	9.76018	9.41484	9.45675	9.48071	9.73021	9.37235	9.82555	9.22888	10.0939	9.80915	9.73298		10.0963	9.76679	9.49097	9.73808		0.0270004	0.314707	0.755873	0.927286	0.0416986	0.370114
Funhe2EKm007951	RELT protein 1 (100%M)	Q8IUW5		6.2419	6.49978	6.59343	6.36417	6.3965	6.66945	6.67041	6.75302	6.59743	6.84666	6.41278	6.16015	6.72322	6.74031	6.88576	6.52198	6.32332	6.36892	6.65693	6.62158		6.41915	6.70739	6.58444	6.49855		0.794397	0.940569	0.236101	0.652955	0.0369284	0.3542
Funhe2EKm007952	Uncharacterized protein (94%P)			6.79014	6.99539	6.85196	6.68208	6.84781	7.00032	6.66013	7.0017	6.67115	6.84736	6.65422	6.46553	6.41768	6.22724	7.06202	6.23646	6.95566	6.48773	5.5939	6.23004		6.83348	6.83613	6.56534	6.30076		0.0104859	0.220501	0.358885	0.744147	0.349485	0.738579
Funhe2EKm007953	Leucine-rich repeat and WD repeat-containing protein KIAA1239 (94%P)	Q9ULI1		7.78951	7.16628	7.19307	6.95901	7.46538	7.31672	7.16675	7.23391	7.57201	6.91439	6.87066	7.37697	7.28026	7.31746	6.62093	7.23495	7.17142	7.24625	7.14745	7.29995		7.31465	7.24076	7.09326	7.22		0.315547	0.715584	0.823951	0.949691	0.403272	0.77206
Funhe2EKm007955	Family with sequence similarity 134, member B (100%M)	Q9H6L5		6.09969	5.0351	6.55545	5.60771	5.22888	6.07948	5.35083	5.13488	6.10463	5.92958	5.49527	5.9572	6.0066	5.96578	4.72784	5.83748	6.02221	5.77171	5.82902	6.09457		5.70537	5.71988	5.63054	5.911		0.788514	0.938878	0.498913	0.82533	0.54154	0.844877
Funhe2EKm007956	E3 ubiquitin-protein ligase RNF182 (100%T)	Q8N6D2		4.4094	4.28637	4.44732	4.51375	4.40245	4.14412	4.63757	4.29916	3.83457	4.04385	4.3349	4.73891	5.11528	4.7654	3.66967	4.46616	4.60097	4.97399	4.46764	3.96068		4.41186	4.19185	4.52483	4.49389		0.222371	0.640369	0.453836	0.800825	0.571062	0.85758
Funhe2EKm007958	Ran-binding protein 9 (100%P)	Q96S59		9.18537	8.86248	9.29337	8.98234	9.57873	9.44884	9.36009	8.9636	9.35054	9.44753	9.5849	9.05853	9.37286	9.24423	10.2381	9.40032	9.10193	9.70645	9.56812	9.54414		9.18046	9.31412	9.49972	9.46419		0.107337	0.505855	0.725953	0.918217	0.547199	0.847091
Funhe2EKm007959	Uncharacterized protein			8.62207	8.45831	8.45655	7.91844	8.70745	8.67801	8.67493	8.27597	7.90968	8.35151	8.49188	8.70561	8.13532	8.77734	8.68078	8.60036	8.45885	8.60816	8.42842	8.37957		8.43256	8.37802	8.55819	8.49507		0.315439	0.715584	0.622173	0.879546	0.97127	0.992096
Funhe2EKm007960	Nucleolar protein 7, 27kDa (99%P)	Q9UMY1		7.59724	7.37465	7.53499	7.5515	7.47927	7.60159	7.45092	7.50962	7.17571	7.34135	7.40815	7.62833	7.31454	7.65567	7.54709	7.62462	6.88275	7.96676	8.26486	7.64719		7.50753	7.41584	7.51076	7.67724		0.312213	0.713417	0.771844	0.933029	0.323786	0.721294
Funhe2EKm007961	Ependymin related protein 1 (zebrafish) (100%P)	Q9UM22		9.82621	11.4449	10.4611	11.9481	12.4887	13.1842	12.6791	12.8774	12.7891	13.056	12.2753	12.7912	12.9694	11.7029	14.1012	11.7573	12.6305	13.0205	12.5047	12.2708		11.2338	12.9172	12.768	12.4368		0.134565	0.543471	0.0601962	0.419596	0.00825103	0.199393
Funhe2EKm007962	Uncharacterized protein	A4IG09		7.25444	7.81849	3.78198	4.23167	7.43219	3.8138	4.10131	3.65615	3.82811	4.03072	2.95669	9.10412	8.52356	7.21797	10.3595	3.42921	9.10541	9.34376	9.27701	8.2671		6.10375	3.88602	7.63237	7.8845		0.0106107	0.221293	0.318983	0.71791	0.214559	0.632707
Funhe2EKm007966	MLN64 N-terminal domain protein (100%P)	O95772		7.88903	8.22792	8.01704	7.7401	7.68817	7.73174	7.97724	7.99376	7.71592	7.91519	7.62006	7.73275	7.76985	7.70972	7.62447	8.21357	7.86472	7.99673	7.75349	7.52855		7.91245	7.86677	7.69137	7.87141		0.208204	0.626441	0.427523	0.786799	0.190299	0.609323
Funhe2EKm007967	Solute carrier organic anion transporter family member 5A1 (100%M)	Q9H2Y9		6.22661	6.05763	5.9331	5.76489	6.2848	5.69843	4.86348	5.48419	6.38674	6.94634	5.38242	5.54746	5.1255	5.6764	5.71243	6.35701	5.07022	5.19835	5.82281	5.75547		6.05341	5.87583	5.48884	5.64077		0.0968425	0.487921	0.955599	0.988721	0.477837	0.813687
Funhe2EKm007969	Znf420 protein (91%P)	Q6ECI4		6.24581	5.6262	5.81666	5.29358	5.79379	5.49917	5.75668	5.01077	5.35206	4.85767	5.52207	5.74804	5.19712	5.96721	5.32788	6.48816	6.10331	5.35927	6.18268	6.17514		5.75521	5.29527	5.55246	6.06171		0.100994	0.494619	0.880903	0.9664	0.00861828	0.203108
Funhe2EKm007970	E3 ubiquitin/ISG15 ligase TRIM25 (100%T)	Q14258		5.54452	6.33698	6.03296	6.0462	6.07334	6.65675	5.83252	5.59499	5.87271	5.85043	6.80188	5.93956	6.1824	5.57971	5.94777	5.70068	6.36086	4.48576	5.08306	6.20914		6.0068	5.96148	6.09026	5.5679		0.511508	0.831316	0.236792	0.653583	0.317017	0.716429
Funhe2EKm007975	E3 ubiquitin/ISG15 ligase TRIM25 (82%T)	Q14258		5.28424	6.41194	6.38656	7.12466	6.84062	6.60343	6.47725	6.66855	6.93206	6.99496	6.66405	6.20558	5.68588	6.80299	7.36974	6.2732	6.17451	6.14657	6.12612	6.30537		6.4096	6.73525	6.54565	6.20516		0.379281	0.757476	0.973251	0.992519	0.14589	0.558292
Funhe2EKm007977	Znf420 protein (100%M)	B4DU55		5.83886	6.18541	5.20932	4.97764	6.007	6.0841	5.68364	4.93128	5.17905	5.41484	5.37044	5.6831	5.73473	5.84483	5.33739	5.58711	5.50912	5.48243	6.15622	5.87775		5.64365	5.45858	5.5941	5.72253		0.547647	0.847285	0.873119	0.964149	0.382366	0.75935
Funhe2EKm007978	CDD: Uncharacterized protein function DUF2580 (90%P)	Q3ZCX4		6.72694	7.8458	7.08139	6.61092	7.11199	7.18896	7.52203	7.34623	7.27191	7.32054	7.29819	6.75266	7.18576	6.8442	6.7919	7.6596	7.09045	7.24333	6.96568	7.0802		7.07541	7.32994	6.97454	7.20785		0.432831	0.789377	0.097407	0.488736	0.939925	0.984252
Funhe2EKm007980	Znf420 protein (78%Z)	Q02386		4.53274	4.15633	3.76894	4.14724	4.91036	4.40698	3.37353	4.29928	4.30209	3.85348	3.80552	4.05012	3.69832	4.47013	4.36894	4.03369	4.4884	4.05339	4.64545	4.57907		4.30312	4.04707	4.07861	4.36		0.797901	0.941882	0.941429	0.984607	0.133037	0.542497
Funhe2EKm007981	Kinesin-1 heavy chain (84%M)	P33176		7.60982	8.27346	7.8345	7.36548	7.76602	6.864	7.5067	7.37562	7.24022	7.38018	6.96492	6.90145	7.54698	7.7929	7.56547	6.32214	6.80804	6.37574	7.65911	6.95803		7.76986	7.27335	7.35434	6.82461		0.0262353	0.310654	0.0102732	0.219212	0.926178	0.980156
Funhe2EKm007985	Phosphatase 2A activator, regulatory subunit (95%T)	Q15257		9.02225	8.98676	8.62263	8.7424	8.81596	9.13786	9.06814	8.90606	8.70034	8.79057	8.90472	8.8054	8.96027	9.11968	8.99246	8.59283	8.90678	8.90638	8.93995	8.92511		8.838	8.92059	8.95651	8.85421		0.712554	0.913416	0.889019	0.968824	0.202065	0.619961
Funhe2EKm007987	Immediate early response gene 5 protein (100%T)	Q5T953		8.7802	9.20102	9.12564	9.27012	9.5193	9.02432	9.02218	9.05713	9.01495	9.37066	9.50366	9.36744	9.31589	9.18039	8.86578	9.07453	9.19714	9.05618	9.137	9.26746		9.17925	9.09785	9.24663	9.14646		0.527843	0.838467	0.327409	0.724305	0.918164	0.977779
Funhe2EKm007988	N-terminal Xaa-Pro-Lys N-methyltransferase (93%M)	Q9BV86		7.82955	6.99674	8.02375	7.53027	7.69876	7.51081	6.72488	7.20865	8.14319	7.82343	7.97395	7.52084	6.75695	7.67858	7.86892	7.29031	7.82722	7.6301	7.7101	7.50178		7.61581	7.48219	7.55985	7.5919		0.889685	0.968933	0.793398	0.940374	0.669804	0.898621
Funhe2EKm007989	NADPH-dependent diflavin oxidoreductase (100%P)	Q9UHB4		9.24931	9.01201	9.44243	9.23105	8.95558	9.00159	9.38414	9.11758	8.80884	9.19222	9.31459	9.35196	9.0698	9.16967	9.31482	9.56838	9.35754	8.98524	9.1291	9.14295		9.17808	9.10087	9.24416	9.23664		0.262677	0.674742	0.632646	0.883698	0.693893	0.907029
Funhe2EKm007990	Leucine rich repeat and sterile alpha motif containing (100%T)	Q6UWE0		9.34896	9.08975	9.3997	9.24722	9.47028	9.34144	9.50672	9.07713	9.09197	9.76331	9.59458	9.60687	9.65156	9.3473	9.22528	9.54124	9.34372	9.37193	9.74788	9.56986		9.31118	9.35611	9.48512	9.51493		0.0884324	0.474083	0.689038	0.905621	0.935292	0.983255
Funhe2EKm007991	LIM domain transcription factor LMO4.1 (100%M)	Q8QG63		7.92013	8.2718	8.16846	8.2465	7.88218	7.99	7.98827	7.89811	8.12518	7.7376	8.64861	8.25157	7.94031	8.32977	8.37676	8.26129	8.289	8.33705	8.41176	8.06681		8.09781	7.94783	8.3094	8.27318		0.00492491	0.163969	0.275036	0.684623	0.499757	0.825695
Funhe2EKm007992	Cyclin-dependent kinase (100%P)	P50750		9.2453	9.40361	9.24689	9.19407	9.06392	9.28708	9.15666	9.1979	8.96671	9.63127	9.45851	9.33441	9.52596	9.06869	9.35228	9.56869	9.37799	9.14284	9.59809	9.17929		9.23076	9.24792	9.34797	9.37338		0.180133	0.597791	0.808876	0.945076	0.962606	0.99052
Funhe2EKm007993	Folylpolyglutamate synthase, mitochondrial (98%T)	Q05932		8.89531	8.67714	9.12074	9.46997	9.79946	8.93576	9.51241	9.48486	9.04817	9.4172	9.67993	9.43202	8.9635	9.07973	10.246	8.98474	9.02734	9.41048	8.97929	9.12607		9.19252	9.27968	9.48024	9.10558		0.74072	0.922475	0.406813	0.774318	0.190067	0.60903
Funhe2EKm007994	Nuclear apoptosis-inducing factor (100%M)	Q69YI7		5.46491	5.93059	5.96976	5.62675	5.72325	5.60327	5.18969	5.63603	4.67264	5.41676	5.49991	5.55566	6.13226	5.22307	5.96944	5.43837	5.4722	5.15773	5.10475	6.0552		5.74305	5.30368	5.67607	5.44565		0.811747	0.946091	0.0460549	0.384492	0.509511	0.830218
Funhe2EKm007995	Family with sequence similarity 102, member A (100%S)	Q5T9C2		5.7397	5.41875	5.60778	5.96654	6.57776	5.91984	5.82491	6.07854	5.94676	6.24979	5.81507	6.31221	6.01037	5.96576	7.09736	5.74248	5.85605	5.89681	6.51645	6.82023		5.86211	6.00397	6.24016	6.1664		0.17182	0.588451	0.859213	0.959794	0.576164	0.860016
Funhe2EKm007996	Dolichol phosphate-mannose biosynthesis regulatory protein (98%M)	O94777		6.61414	7.02327	6.94633	6.99748	6.45577	6.55964	6.64998	6.6781	6.45126	6.78512	8.18021	6.68269	7.2367	6.94617	7.29775	6.91263	6.27141	6.20615	6.91693	7.12791		6.8074	6.62482	7.2687	6.687		0.142928	0.554349	0.038918	0.360775	0.257303	0.670527
Funhe2EKm007997	Phosphatidylinositol 4-phosphate 5-kinase protein 1 (96%M)	Q5T9C9		6.02472	6.31532	6.22115	6.2071	6.26126	5.9231	5.72844	6.00879	6.12998	6.09636	5.87601	6.19472	5.59005	6.07728	5.40316	5.81756	5.88109	6.08169	5.28967	5.78747		6.20591	5.97733	5.82824	5.7715		0.0155928	0.255164	0.204436	0.622892	0.437276	0.792085
Funhe2EKm007998	Tumor necrosis factor ligand superfamily member (98%M)	P48023		5.1864	4.51317	5.33189	5.19652	5.39227	5.64325	5.39699	6.5049	5.56713	6.07506	5.02931	5.35249	5.63174	5.15481	5.81737	5.47316	5.61862	5.31282	5.30398	5.65838		5.12405	5.83746	5.39715	5.47339		0.768194	0.931966	0.0192514	0.277478	0.0519667	0.39982
Funhe2EKm007999	SH3-domain GRB2 endophilin B2 (100%P)	Q9NR46		6.55724	6.78106	6.04414	7.07104	6.85574	6.9831	6.34947	5.57383	6.93098	6.6969	6.66414	6.52174	5.76099	6.67412	6.14688	6.62419	6.80115	6.56971	6.8188	6.63367		6.66184	6.50685	6.35357	6.6895		0.733161	0.920003	0.624074	0.88033	0.193988	0.612497
Funhe2EKm008000	SH3-domain GRB2 endophilin B2 (100%P)	Q9NR46		5.91728	5.10668	4.76119	4.1569	3.86814	4.79015	5.13913	5.97154	5.29525	5.09285	4.23175	4.84214	5.5026	4.86767	4.44229	5.02782	5.08929	4.95911	4.13607	5.11959		4.76204	5.25779	4.77729	4.86638		0.463641	0.805936	0.260154	0.672353	0.428855	0.787512
Funhe2EKm008001	Zer-1 (C, elegans) (100%P)	Q7Z7L7		8.50897	8.28021	8.38292	8.30455	8.32587	8.22348	8.2414	7.89236	7.84619	8.37783	8.26169	7.94781	7.94743	8.03721	8.36672	8.1344	8.26806	8.09983	7.88792	8.47823		8.3605	8.11625	8.11217	8.17369		0.282487	0.69056	0.302833	0.706767	0.0938288	0.482585
Funhe2EKm008002	MAM domain-containing glycosylphosphatidylinositol anchor protein 2 (100%M)	Q7Z553		9.80602	9.56862	9.23561	9.01084	9.38104	9.26511	9.54621	9.16106	9.22444	9.51065	9.22769	8.93784	9.12915	9.43911	8.6611	9.41029	9.23828	9.34828	9.25738	9.22487		9.40043	9.34149	9.07898	9.29582		0.0973442	0.488736	0.459811	0.803944	0.204501	0.622973
Funhe2EKm008004	Low choriolytic enzyme (93%M)	Q6HA08		10.6913	13.4114	10.9324	12.454	11.8897	12.5948	12.6313	12.0744	13.1226	11.9035	12.4655	12.6464	12.5593	12.5716	12.0979	11.5163	12.5471	13.0306	12.5883	12.8479		11.8758	12.4653	12.4681	12.5061		0.31653	0.716233	0.320713	0.718931	0.381014	0.75827
Funhe2EKm008008	CDK5 regulatory subunit associated protein 1 (93%P)	Q5VV42		7.62422	7.68506	7.80644	7.90725	7.92361	8.0363	7.76924	7.46525	7.57808	7.56941	7.86445	7.90221	7.81921	7.43816	7.68536	7.78453	7.87882	8.35479	7.90849	8.06373		7.78932	7.68366	7.74188	7.99807		0.147561	0.559973	0.403515	0.772292	0.0557644	0.409507
Funhe2EKm008009	SRY (sex determining region Y)-box (100%P)	Q06945		9.28091	9.15299	9.16172	9.26664	9.18024	9.27852	9.22843	9.03257	9.16503	9.56622	8.92685	9.36255	9.26804	9.3253	8.67605	10.1437	9.59877	9.68566	9.17759	9.21874		9.2085	9.25415	9.11176	9.56489		0.384971	0.760878	0.0537572	0.404154	0.108322	0.507902
Funhe2EKm008012	Zinc finger protein (78%P)	Q9NQZ8		4.95075	5.20228	5.16286	4.95418	5.09382	4.95478	5.12238	4.99315	4.9654	4.95313	4.09711	5.427	5.17417	5.42857	5.11178	5.79447	5.47483	4.48632	5.45757	4.462		5.07278	4.99777	5.04773	5.13504		0.768727	0.932043	0.974253	0.99287	0.671055	0.89883
Funhe2EKm008014	Sema domain, transmembrane domain (TM), and cytoplasmic domain, (semaphorin) 6C (100%T)	Q8NFY4		9.06792	8.79738	8.75171	8.44813	9.07787	9.07456	8.993	8.7549	8.98083	9.11868	8.62808	9.21241	8.99816	8.95617	8.39512	9.18488	9.35836	8.95171	9.13216	9.00601		8.8286	8.9844	8.83799	9.12662		0.478336	0.813855	0.0492206	0.392755	0.533707	0.841289
Funhe2EKm008015	Interferon-induced, double-stranded RNA-activated protein kinase (86%P)	P19525		4.27684	5.51137	4.00774	5.5517	5.77389	3.69565	5.77259	4.89658	3.91085	3.41567	4.66957	4.36507	4.44008	4.79783	5.29912	3.75662	5.09573	4.63024	4.45817	4.52156		5.02431	4.33827	4.71433	4.49246		0.808103	0.94493	0.169383	0.5851	0.472519	0.811127
Funhe2EKm008018	Interferon regulatory factor 2-binding protein 2-A (100%S)	Q7Z5L9		11.6593	11.5531	11.8342	11.4151	11.394	11.595	11.6771	11.8923	11.4273	11.599	11.4775	11.5083	11.488	11.4814	11.1841	12.1317	11.5846	11.8282	11.5883	11.476		11.5711	11.6381	11.4278	11.7218		0.734581	0.920691	0.053256	0.402681	0.208067	0.626335
Funhe2EKm008019	Translocase of outer mitochondrial membrane 20 (100%S)	Q15388		9.38159	9.73545	9.75812	9.46867	9.37578	9.69328	9.80545	9.79499	9.56838	9.5105	9.59791	9.60368	10.0597	9.67368	9.92018	9.78797	9.9015	9.4587	9.58611	9.87967		9.54392	9.67452	9.77104	9.72279		0.11173	0.512692	0.621568	0.879253	0.290511	0.696794
Funhe2EKm008020	AT-rich interactive domain-containing protein 4B (100%P)	Q4LE39		10.3063	9.96599	10.3386	10.0949	10.4951	10.4526	9.72434	9.81538	10.4759	10.5748	10.1865	10.3582	10.3466	10.5057	10.0713	10.4374	10.2111	10.5106	10.536	10.265		10.2402	10.2086	10.2937	10.392		0.311628	0.71295	0.77212	0.933152	0.574484	0.859455
Funhe2EKm008021	Geranylgeranyl diphosphate synthase (100%P)	O95749		6.53446	7.10132	6.53485	6.83653	6.61018	6.92955	6.87984	6.82861	6.68201	6.18128	7.03217	6.82943	6.8654	6.46268	7.21788	7.00362	7.11696	7.26312	7.1518	6.59311		6.72347	6.70026	6.88151	7.02572		0.0652179	0.428426	0.627042	0.881702	0.502861	0.827027
Funhe2EKm008022	UDP-GalNAc:beta-1,3-N-acetylgalactosaminyltransferase (100%M)	Q8NCR0		7.44369	7.60372	7.9194	7.40892	7.53589	7.64839	7.91213	8.11484	7.21421	7.9602	7.44242	7.60388	7.66692	7.28877	7.07843	7.59099	7.81139	7.60539	7.64775	7.73257		7.58232	7.76995	7.41608	7.67762		0.247481	0.662035	0.0534433	0.403101	0.736021	0.921051
Funhe2EKm008024	Vascular endothelial growth factor receptor 3 (100%P)	P10721		6.38043	6.926	6.77551	7.72291	7.62793	6.91352	6.8096	7.10263	7.16576	6.9998	7.28531	7.85489	6.83165	7.52261	8.01052	6.6886	7.14758	6.70088	6.50614	7.12892		7.08656	6.99826	7.501	6.83442		0.498013	0.824672	0.0530789	0.402379	0.129149	0.53718
Funhe2EKm008031	Tetratricopeptide repeat domain (100%P)	Q99614		8.31589	8.09415	8.42275	7.92647	8.00014	7.93319	7.97346	8.31634	7.76695	7.83922	8.04	7.83601	8.47951	8.53759	7.96226	8.22459	7.33597	7.86884	7.88423	8.02704		8.15188	7.96583	8.17108	7.86813		0.752269	0.92623	0.0627441	0.423644	0.639007	0.8863
Funhe2EKm008032	Prefoldin subunit (100%P)	O60925		8.77516	8.82061	8.82737	8.53313	8.40544	8.52972	8.87492	9.3235	8.72361	8.80864	8.71239	9.65376	8.81728	8.6216	8.6838	8.99242	8.79031	8.94491	9.98744	9.02139		8.67234	8.85208	8.89777	9.14729		0.131092	0.539502	0.208015	0.626296	0.83377	0.952445
Funhe2EKm008033	Deoxycytidine kinase (97%P)	Q5QKM9		8.00399	8.56759	8.34106	8.21883	8.15865	8.72734	8.72154	8.72541	8.04338	8.46872	8.156	8.8597	9.21552	8.40687	7.99857	8.71924	8.23125	8.38378	9.01869	8.71976		8.25803	8.53728	8.52733	8.61454		0.281569	0.689969	0.255882	0.669307	0.54559	0.846674
Funhe2EKm008034	Solute carrier family 22 member 5 (100%P)	Q4U2R8		7.78713	8.56001	7.88504	8.15684	8.07851	7.82983	8.44768	8.1934	8.38337	8.66451	8.15903	7.93637	7.56967	7.81128	6.97206	8.53173	8.11302	8.28334	8.53078	7.9156		8.09351	8.30376	7.68968	8.27489		0.175713	0.592762	0.0191563	0.277072	0.237284	0.654326
Funhe2EKm008038	PWWP domain-containing protein 2A (83%M)	Q96N64		8.48655	8.21048	8.75567	8.67874	8.60675	8.88409	8.3269	8.35243	8.58001	8.94056	8.70873	8.54291	8.4314	8.54956	8.57793	9.27537	8.54319	8.9114	8.87154	8.76602		8.54764	8.6168	8.56211	8.8735		0.203315	0.62125	0.0811459	0.461882	0.253358	0.667617
Funhe2EKm008039	Solute carrier family 23 member 1 (100%P)	Q9UGH3		7.65559	7.46574	7.28044	7.20565	7.40369	7.73621	7.48473	8.0108	7.65964	7.28207	6.87551	6.94151	6.19761	6.59141	6.70161	7.88277	8.31561	8.35562	7.67893	7.55892		7.40222	7.63469	6.66153	7.95837		0.120852	0.525805	1.8225e-05	0.0122186	0.000704756	0.0749416
Funhe2EKm008041	Arf-GAP with Rho-GAP domain, ANK repeat and PH domain-containing protein (98%P)	Q96P48		7.7609	8.03859	8.31954	8.21953	8.29548	8.18354	8.38843	8.15516	8.90229	8.4687	8.61768	7.7447	7.19799	8.70969	9.136	7.72889	8.01895	8.35335	7.70808	7.85744		8.12681	8.41962	8.28121	7.93334		0.429226	0.7877	0.894655	0.970189	0.136965	0.547353
Funhe2EKm008045	ATP-dependent RNA helicase DDX55 (98%M)	Q8NHQ9		5.89517	5.75239	5.03686	5.55838	5.0058	5.60933	5.10715	4.99312	5.78249	5.42363	5.36776	4.95302	5.05659	4.77236	5.22066	5.47458	4.57958	4.9105	4.99713	5.04593		5.44972	5.38314	5.07408	5.00154		0.020536	0.283624	0.643163	0.88808	0.984116	0.996112
Funhe2EKm008046	GTPase IMAP family member (88%M)	Q8ND71		6.38873	6.57074	7.12379	6.68265	5.82206	6.82674	6.90796	6.95765	6.02698	6.83594	6.24562	5.88147	6.6768	6.03707	6.66448	7.00092	6.66097	6.18836	5.22372	6.75733		6.51759	6.71106	6.30109	6.36626		0.227247	0.644679	0.570917	0.857543	0.777792	0.935186
Funhe2EKm008047	ADAM metallopeptidase with thrombospondin type 1 motif, 2 (80%P)	O95450		3.55951	5.80608	5.47499	4.85068	6.53601	5.54585	5.94655	5.72392	6.85693	6.04796	5.77331	5.94232	6.24883	6.36732	6.99648	5.70848	4.0187	5.48675	4.74883	4.7587		5.24545	6.02424	6.26565	4.94429		0.929138	0.980715	0.424077	0.784446	0.00587482	0.175527
Funhe2EKm008048	IK cytokine, down-regulator of HLA II (100%M)	Q13123		11.1715	10.9671	11.317	11.2743	10.9517	10.9406	10.9554	11.2253	10.8243	11.1563	11.1773	10.8662	11.3367	11.071	11.2105	11.4653	11.0097	11.0868	10.9961	11.2044		11.1363	11.0204	11.1323	11.1525		0.429427	0.787839	0.552736	0.849489	0.401869	0.771415
Funhe2EKm008049	NADH dehydrogenase [ubiquinone] 1 alpha subcomplex subunit (91%M)	O43678		9.21875	9.33636	9.64431	9.31897	9.00296	9.16752	9.29995	9.54787	9.20254	8.66655	9.15969	9.18717	8.98069	9.15392	9.23008	9.45754	9.16564	9.13859	9.24413	9.07551		9.30427	9.17689	9.14231	9.21628		0.536431	0.842335	0.786574	0.938457	0.314703	0.714906
Funhe2EKm008050	TE: Reverse transcriptase (100%P)			3.55951	5.14327	4.01816	5.24216	4.31776	4.96967	5.4074	5.59464	4.89652	4.69371	5.50617	4.32403	4.988	5.69919	5.37147	4.40224	5.38741	4.24704	4.56276	4.62218		4.45617	5.11239	5.17777	4.64433		0.605249	0.87297	0.801733	0.943075	0.0249437	0.305251
Funhe2EKm008051	Uncharacterized protein			4.90908	4.63644	4.71178	4.72444	4.08125	4.19821	4.51384	3.94676	3.89062	5.05163	4.46607	4.38382	4.3465	4.69622	3.92215	3.92273	3.58001	4.54343	3.77162	4.86361		4.6126	4.32021	4.36295	4.13628		0.263877	0.675656	0.184688	0.602797	0.86289	0.960761
Funhe2EKm008052	Dachshund (77%M)	Q96NX9		6.81546	6.97215	6.62355	7.11307	7.21257	6.76782	6.34064	6.54669	6.58148	6.6338	6.56902	6.7158	6.90732	6.7819	5.37718	6.19481	5.56767	6.40882	6.63251	6.24833		6.94736	6.57409	6.47024	6.21043		0.0302757	0.327433	0.0924325	0.480807	0.752551	0.926249
Funhe2EKm008054	40S ribosomal protein S14 (99%T)	P62263		13.9777	14.159	14.5872	14.2543	13.5453	14.0253	14.0905	14.5435	13.929	14.1612	14.0917	13.4339	13.6546	13.4339	14.4869	14.6169	14.1244	13.5759	13.4093	13.952		14.1047	14.1499	13.8202	13.9357		0.182491	0.600078	0.659315	0.894723	0.846745	0.956337
Funhe2EKm008055	Calcium/calmodulin-dependent protein kinase type II subunit alpha (100%P)	Q9UQM7		9.80765	9.56196	9.58399	9.53713	9.89686	9.66692	9.3712	9.10145	9.9427	9.72355	9.77862	9.28616	9.69603	9.93337	9.0355	9.42283	9.38932	9.25237	9.65213	9.67244		9.67752	9.56116	9.54593	9.47782		0.397457	0.768303	0.466346	0.807772	0.847738	0.95656
Funhe2EKm008058	Steroid receptor RNA activator (96%P)	Q9HD15		7.84573	7.59781	8.11736	7.82883	7.47586	8.14143	8.26225	8.09743	7.77193	7.8054	7.58488	7.93864	7.73144	7.88364	8.0588	7.83219	7.83658	7.58319	7.76623	7.91814		7.77312	8.01569	7.83948	7.78727		0.375844	0.754682	0.300484	0.704991	0.116985	0.520621
Funhe2EKm008059	Amyloid beta A4 precursor protein-binding family B member (100%M)	O95704		8.5441	8.40892	8.01359	8.30931	8.51748	7.69043	7.6134	7.60784	8.4214	8.07249	8.17919	8.68903	8.00711	8.43654	7.36588	7.88691	7.79463	8.26417	8.477	8.62602		8.35868	7.88111	8.13555	8.20975		0.755948	0.927286	0.244281	0.659449	0.117699	0.521631
Funhe2EKm008060	GTPase IMAP family member 7 (20%U)	Q8NHV1		5.32829	5.23928	5.87867	5.26331	4.67796	4.99481	5.48441	5.13461	4.75032	5.79219	5.23374	5.0156	4.71584	4.57542	4.83155	5.27153	5.76411	4.31559	4.94537	4.87698		5.2775	5.23127	4.87443	5.03472		0.128837	0.536838	0.764601	0.930336	0.588867	0.865769
Funhe2EKm008063	Rhombotin-1 (100%P)	P50458		10.129	9.67267	9.67232	9.50641	9.92164	9.77955	9.87798	9.76612	9.68123	10.032	9.54318	10.0279	10.1019	9.91811	8.70096	10.4313	9.84289	10.3205	10.0654	10.1374		9.7804	9.82738	9.65841	10.1595		0.499752	0.825695	0.0905433	0.477645	0.155042	0.569003
Funhe2EKm008064	Uncharacterized protein			4.64779	4.40699	5.05943	4.28032	4.50285	5.01166	4.71464	4.8584	4.01642	5.00736	4.5816	4.64381	4.74883	3.94977	5.1274	4.04103	4.97575	5.25127	4.26768	4.75168		4.57948	4.72169	4.61028	4.65748		0.929478	0.980824	0.617177	0.877561	0.801445	0.943034
Funhe2EKm008065	Chromosome 1 open reading frame (100%P)	Q5VUE5		4.84981	5.6769	5.50045	5.55462	4.83776	5.59039	4.91749	5.57059	5.2549	5.60006	5.13523	5.52531	6.25841	5.84508	5.81739	5.47317	5.66989	5.53475	5.63314	5.48885		5.28391	5.38669	5.71629	5.55996		0.0571396	0.413353	0.858457	0.959448	0.393485	0.76605
Funhe2EKm008066	DENN/MADD domain containing 1B (100%M)	Q6P3S1		5.55194	5.36585	4.61834	4.81146	4.46295	5.03636	5.03522	4.84092	4.71707	4.381	4.77357	5.21195	5.04865	4.47661	4.64571	5.35127	5.29621	5.46444	5.47229	4.51941		4.96211	4.80211	4.8313	5.22072		0.397231	0.768237	0.497961	0.824612	0.116253	0.519398
Funhe2EKm008067	Crumbs (99%P)	P82279		8.30225	7.77769	8.05763	7.44252	7.49138	7.17382	6.84334	6.7307	6.80536	7.31654	6.8748	7.24614	7.20362	7.77407	5.92415	7.08583	6.59503	6.81225	6.4283	6.84434		7.81429	6.97395	7.00456	6.75315		0.0160242	0.257894	0.0115291	0.228552	0.143449	0.554932
Funhe2EKm008068	Family with sequence similarity 163, member A (100%P)	Q96GL9		4.42069	4.53019	4.74825	4.41171	4.92875	4.43168	3.71052	3.92247	4.90798	4.42558	4.15876	4.91495	4.10245	4.86792	4.2436	4.81958	4.11135	4.32542	4.38404	4.10474		4.60792	4.27965	4.45754	4.34903		0.804471	0.94394	0.193518	0.612216	0.504423	0.827708
Funhe2EKm008073	DNA primase large subunit (100%P)	P49643		6.25662	6.64802	6.70414	6.29697	5.74699	6.94746	6.98973	6.9451	6.33256	6.45091	6.2902	7.1035	7.3776	6.2679	6.85664	7.25044	6.90353	6.62663	6.92105	7.23645		6.33055	6.73315	6.77917	6.98762		0.0512463	0.398832	0.0857515	0.469875	0.56878	0.856914
Funhe2EKm008078	RAB23, member RAS oncogene family (100%P)	Q9ULC3		6.67734	5.76326	6.09502	6.0563	6.24759	5.96239	6.37287	5.78329	6.11316	6.22346	6.12415	6.16681	6.28917	6.21043	6.28465	6.24676	5.80901	6.33611	6.46561	6.36469		6.1679	6.09103	6.21504	6.24444		0.368293	0.750646	0.829282	0.9509	0.63039	0.882812
Funhe2EKm008079	BCL2-associated athanogene (96%P)	O95816		8.41083	8.43975	9.02957	8.88743	8.24128	8.61308	8.38317	8.36319	8.85473	8.39289	8.94339	8.30519	8.65302	8.77021	9.43493	9.23947	8.23348	8.50194	8.03516	8.77805		8.60177	8.52141	8.82135	8.55762		0.453915	0.800836	0.317149	0.7165	0.589724	0.86621
Funhe2EKm008080	Zinc finger protein (100%P)	Q9Y4E5		7.51861	7.13783	7.62235	7.21361	7.62408	7.78518	7.34358	7.569	7.36748	7.65675	7.5357	7.6939	7.63372	7.53727	7.36728	8.23093	7.1111	7.52769	7.75326	7.2127		7.42329	7.5444	7.55358	7.56714		0.545752	0.846702	0.594472	0.868609	0.670218	0.898753
Funhe2EKm008082	Microtubule-actin cross-linking factor 1 (73%P)	Q03001		11.0933	10.7982	11.0126	10.9173	10.8819	10.8674	10.7151	10.6914	10.8414	10.9722	11.0608	10.5591	10.7247	10.9316	10.7821	10.8077	10.4024	10.6165	10.9294	11.0176		10.9406	10.8175	10.8117	10.7547		0.243084	0.658392	0.271707	0.682295	0.681282	0.902806
Funhe2EKm008085	desmoplakin (22%M)			7.77144	7.53052	7.8491	8.7162	7.65566	7.5101	6.7601	7.57	7.48267	7.55158	8.36759	7.1506	6.62873	8.00117	7.99526	7.13701	6.14315	7.42659	7.82229	7.89632		7.90458	7.37489	7.62867	7.28507		0.492207	0.821424	0.112686	0.51385	0.725264	0.918106
Funhe2EKm008086	desmoplakin (15%M)	Q15149		7.80505	6.41077	7.58892	7.85882	6.64815	6.81641	7.20684	6.97926	6.86147	6.81637	7.42571	6.92888	5.94277	7.84844	7.22174	6.0524	5.32545	6.4866	6.92806	7.30651		7.26234	6.93607	7.07351	6.4198		0.230414	0.647367	0.102348	0.496982	0.570664	0.857543
Funhe2EKm008087	desmoplakin (19%M)	Q15149		9.5011	9.10992	9.56645	9.47403	8.91492	8.71766	8.83441	9.22375	8.86423	8.79622	9.4117	8.47469	8.49737	9.32455	9.375	8.30797	7.93954	8.19242	8.82146	9.0681		9.31328	8.88726	9.01666	8.4659		0.0497001	0.393868	0.0106967	0.221764	0.717085	0.91537
Funhe2EKm008092	Collagen alpha-1(XXII) chain (100%M)	Q96P44		9.72971	9.05413	9.32387	9.73188	10.1498	8.97904	8.98836	9.54484	9.86014	9.49031	9.65807	9.55218	9.07379	9.32201	10.4314	9.48335	9.55242	9.99099	9.39171	9.03163		9.59787	9.37254	9.6075	9.49002		0.739391	0.921833	0.374817	0.75389	0.777617	0.935161
Funhe2EKm008093	Collagen, type XXI, alpha 1 (100%P)	Q96P44		7.32711	7.74251	7.40722	8.45138	8.18477	7.61709	7.87731	7.71282	8.58027	8.15739	7.67445	7.49334	7.60626	8.19073	8.02113	6.73383	7.29929	7.42808	8.1462	7.71212		7.8226	7.98897	7.79718	7.4639		0.173966	0.591056	0.671924	0.899158	0.214869	0.633085
Funhe2EKm008094	Bone morphogenetic protein 5 (100%M)	P08476		6.90769	7.62816	7.26463	7.51406	7.8095	7.8904	8.16008	7.67447	8.17366	7.811	7.59933	7.62347	7.7441	7.77373	7.28114	7.89405	7.61119	7.65283	7.92223	8.04476		7.42481	7.94192	7.60435	7.82501		0.780164	0.936077	0.00412537	0.151573	0.197888	0.616646
Funhe2EKm008096	3-hydroxymethyl-3-methylglutaryl-CoA lyase, cytoplasmic (100%P)	Q8TB92		5.97507	4.61392	6.03007	4.6214	5.11003	5.07672	5.35051	4.50968	5.38289	5.53621	5.13496	5.29275	4.4955	5.92653	5.47171	5.2756	5.718	4.72907	5.40543	5.29395		5.2701	5.1712	5.26429	5.28441		0.817874	0.947952	0.865828	0.961978	0.798625	0.941988
Funhe2EKm008097	Uncharacterized protein			4.41961	4.02599	4.30174	4.81526	3.65272	4.15641	4.67123	4.74911	4.49519	4.36996	3.67876	3.91613	3.91654	3.95604	4.49818	4.7123	4.50515	4.64721	3.75776	4.29078		4.24306	4.48838	3.99313	4.38264		0.270612	0.68133	0.0585751	0.416031	0.649871	0.891119
Funhe2EKm008104	Serine incorporator 1 (96%M)	Q13530		7.52644	6.30203	6.29139	6.40777	6.19977	6.94693	6.44778	6.43953	7.12732	7.0304	5.85591	6.65722	5.5896	6.97876	4.82526	6.20904	6.06249	6.59317	5.93107	6.44262		6.54548	6.79839	5.98135	6.24768		0.0388918	0.360775	0.310292	0.712526	0.978738	0.994217
Funhe2EKm008118	Nuclease HARBI1 (87%S)			4.22082	5.54301	4.11719	4.21381	3.49878	5.07696	5.54831	5.91163	5.59467	5.26813	3.48168	4.54519	4.25811	4.22711	5.15652	6.28797	4.72706	4.57063	5.96725	4.99567		4.31872	5.47994	4.33372	5.30971		0.788605	0.938878	0.00173298	0.104983	0.749139	0.925121
Funhe2EKm008120	multiple EGF-domains 10 (31%T)	Q96KG7		6.68093	5.23834	5.34033	5.88531	6.59899	6.03786	5.85796	5.06936	6.24363	5.1182	6.27522	6.52571	6.58759	6.24621	6.54083	6.79083	6.20512	7.11808	6.24062	6.03132		5.94878	5.6654	6.43511	6.47719		0.00995266	0.21653	0.594375	0.868539	0.474249	0.812064
Funhe2EKm008128	Ephrin-B2 (100%P)	P52799		8.85882	9.20075	8.97661	9.35119	9.55307	9.16008	8.47177	8.84122	9.25642	9.14449	9.06262	9.41525	9.29932	9.38201	8.91663	9.13205	8.84401	9.51072	9.52516	9.23251		9.18809	8.9748	9.21517	9.24889		0.243385	0.658559	0.480603	0.815443	0.335279	0.72868
Funhe2EKm008129	Uncharacterized protein			9.55759	9.382	9.29545	9.24223	9.34237	9.0007	9.51441	9.60595	9.13846	9.02712	9.07558	9.48429	8.82063	9.33245	8.61502	8.8523	8.64261	9.23062	8.99767	8.91163		9.36393	9.25733	9.06559	8.92697		0.0152736	0.252964	0.305211	0.708522	0.891691	0.96936
Funhe2EKm008130	Arginine and glutamate-rich protein 1-B (89%P)	Q9NWB6		9.11154	8.98726	9.12164	9.10709	9.27403	8.9903	8.5118	9.17958	8.93939	9.12853	9.24812	9.18318	9.2227	9.14734	8.77956	9.24432	8.30397	9.05467	9.41524	9.27011		9.12031	8.94992	9.11618	9.05766		0.683262	0.903537	0.372205	0.752848	0.659672	0.894723
Funhe2EKm008133	Von Willebrand factor A domain-containing protein 5B2 (100%P)	Q5TIE3		6.67074	5.81192	6.37694	6.00857	6.1924	5.69297	6.44767	5.55004	5.23785	5.82589	6.66428	6.14013	5.53068	6.10522	6.13907	5.83348	5.76025	5.92637	6.07668	5.62937		6.21211	5.75089	6.11588	5.84523		0.995297	0.99873	0.0341082	0.343127	0.554782	0.850593
Funhe2EKm008134	Dol-P-Man:Man(5)GlcNAc(2)-PP-Dol alpha-1,3-mannosyltransferase (100%M)	Q92685		8.53027	8.32098	8.13997	8.20082	8.13232	8.50827	8.51392	8.68548	8.45902	8.59666	8.31593	8.88815	9.01288	8.13593	8.1872	8.87169	8.88771	8.50578	8.67486	8.53821		8.26487	8.55267	8.50802	8.69565		0.0954056	0.485131	0.0443641	0.379423	0.651911	0.891969
Funhe2EKm008135	Mitochondrial ubiquitin ligase activator of nfkb 1-A (98%P)	Q969V5		6.83306	6.14755	6.11873	6.20054	5.53646	6.25191	5.9723	5.40554	5.61271	5.66259	6.34861	5.80135	6.19369	6.31956	6.23909	6.40046	5.72974	5.80972	6.00082	5.82473		6.16727	5.78101	6.18046	5.95309		0.542302	0.845335	0.0558272	0.40962	0.600713	0.8711
Funhe2EKm008137	Calcium/calmodulin-dependent protein kinase II inhibitor (100%P)	Q96S95		8.02582	7.96139	8.32482	7.87137	7.85713	8.0621	7.69594	7.58204	7.72723	8.11007	7.6372	8.02462	7.63992	7.83886	7.35386	8.55521	7.59995	7.81404	8.06926	7.80983		8.00811	7.83547	7.69889	7.96966		0.477443	0.813574	0.688768	0.905515	0.0839506	0.466599
Funhe2EKm008138	Endothelin-converting enzyme (100%P)	B0V122		4.78935	4.34813	4.71117	3.63653	3.82559	4.23434	4.73826	4.47641	3.97155	4.86418	4.58106	4.65544	4.59184	3.7581	4.8219	4.2855	4.60108	4.8673	4.31424	3.95815		4.26215	4.45695	4.48167	4.40525		0.657809	0.894016	0.754337	0.926717	0.476321	0.813069
Funhe2EKm008140	MAP6 domain-containing protein (100%M)	Q9H9H5		7.70585	7.65081	7.44426	7.50394	7.08509	7.74614	7.35733	7.55617	7.31164	7.20417	7.29639	7.52466	7.43899	7.48033	6.48768	7.84852	7.63152	7.06639	7.36973	7.40037		7.47799	7.43509	7.24561	7.46331		0.46944	0.809207	0.534781	0.84172	0.35831	0.743702
Funhe2EKm008141	YEATS domain-containing protein (100%P)	Q9ULM3		9.18638	8.70742	8.96697	8.78199	9.05254	8.81761	9.0096	8.99082	8.76604	9.45252	8.83181	8.91367	8.95872	8.83699	8.61699	9.03019	8.6727	9.01484	8.94572	9.06621		8.93906	9.00732	8.83163	8.94593		0.350329	0.739361	0.313633	0.714354	0.796367	0.941414
Funhe2EKm008142	Kelch protein 24 (96%P)	Q6TFL4		8.34743	8.58567	8.67012	8.75975	8.80185	9.0665	9.31732	8.73531	8.76729	9.06075	8.48145	8.40694	8.50161	9.05058	9.32376	9.22373	8.99578	9.28026	9.28165	8.93849		8.63297	8.98943	8.75287	9.14398		0.267487	0.678964	0.00646704	0.181886	0.886494	0.968012
Funhe2EKm008144	mTERF domain-containing protein (85%P)	Q7Z6M4		6.31543	6.52688	6.53053	6.27101	6.44986	6.71191	6.16702	6.25091	6.3627	6.54605	6.28373	6.34792	6.83971	5.95318	6.51535	7.05615	6.78588	6.81954	6.57631	6.60431		6.41874	6.40772	6.38798	6.76844		0.123829	0.529674	0.087714	0.473253	0.0718922	0.442561
Funhe2EKm008145	PAS domain-containing serine/threonine-protein kinase (100%M)	Q96RG2		6.54695	6.67557	6.82928	6.36886	6.43638	6.95135	6.73708	6.96201	6.40953	6.7121	5.86641	6.46164	7.23099	6.13227	6.84685	6.48844	7.12679	6.24654	7.42694	6.79075		6.57141	6.75442	6.50763	6.81589		0.994821	0.998625	0.178252	0.595908	0.724292	0.917916
Funhe2EKm008146	Potassium voltage-gated channel, shaker-related subfamily, beta member 1 (100%P)	Q14722		8.68937	8.49219	8.50076	8.44541	8.34797	7.51976	8.05351	7.98179	8.37564	8.05959	8.36623	7.89121	7.99787	8.13337	7.97874	7.55965	7.65376	7.06523	7.89155	7.70406		8.49514	7.99806	8.07349	7.57485		0.00140112	0.0966192	0.000332567	0.0538167	0.994448	0.998528
Funhe2EKm008147	Protocadherin-12 (99%P)	Q9NPG4		7.52224	7.50847	7.47341	7.98848	8.01835	7.68614	7.93346	7.92879	7.97288	8.14736	7.4668	8.22872	8.13952	7.60141	8.10494	7.70236	7.7143	7.99245	7.87704	7.9774		7.70219	7.93372	7.90827	7.85271		0.57875	0.861303	0.436894	0.791668	0.211691	0.629572
Funhe2EKm008148	Ganglioside GM2 activator (100%P)	P17900		6.40536	6.2389	6.89758	7.02213	6.7277	6.09726	7.1772	6.97649	7.33522	6.49867	6.57695	7.26102	7.52751	6.763	7.81148	6.46664	7.29901	7.22794	6.61309	7.13138		6.65833	6.81697	7.18799	6.94761		0.113997	0.516058	0.838638	0.954118	0.327399	0.724305
Funhe2EKm008149	CDD: NtpI, Archaeal/vacuolar-type H+-ATPase subunit I (80%M)	A0MZ66		4.69366	4.69293	4.62745	5.13327	5.43708	4.74407	4.46808	4.98717	5.28608	4.72087	4.58638	4.99747	4.439	5.20184	4.26825	4.96708	4.67466	4.91919	5.97037	5.4013		4.91688	4.84126	4.69859	5.18652		0.725933	0.918217	0.263673	0.675569	0.132891	0.542476
Funhe2EKm008150	Shootin-1 (50%M)	A0MZ66		5.21421	5.02831	5.31174	5.14689	5.51432	5.33394	4.66262	5.28949	5.80452	5.29376	5.18198	5.70899	4.74883	5.50951	5.27092	5.69062	5.15763	5.50927	4.69423	5.64452		5.24309	5.27687	5.28405	5.33925		0.749085	0.925121	0.782915	0.937207	0.947028	0.986281
Funhe2EKm008151	THO complex subunit (100%M)	Q96J01		7.37593	7.64058	7.43578	7.57495	7.20775	7.37276	7.10007	7.70374	6.9249	7.89052	7.55022	7.6544	8.05117	7.33458	7.87743	7.72545	7.74742	7.98288	7.87897	7.66579		7.447	7.39839	7.69356	7.8001		0.015442	0.253951	0.811669	0.946078	0.525776	0.837532
Funhe2EKm008152	Complexin-2 (100%P)	Q6PUV4		7.55539	7.378	7.36589	7.16491	6.28188	7.0156	6.70631	6.83432	7.18904	7.26137	7.40668	7.51316	7.17673	7.38315	6.7596	7.50322	6.77836	7.15291	7.39568	7.61934		7.14922	7.00133	7.24786	7.2899		0.242704	0.658392	0.744489	0.923678	0.560165	0.853062
Funhe2EKm008153	NACHT, LRR and PYD domains-containing protein 4 (100%T)			7.28419	7.40454	6.83482	7.15154	7.43489	7.66599	7.68869	7.20735	7.82647	7.74794	7.44359	7.34691	7.33942	6.96349	7.13012	6.86218	7.49459	6.82652	7.90927	6.98139		7.222	7.62729	7.24471	7.21479		0.175823	0.592762	0.191428	0.610338	0.133329	0.542728
Funhe2EKm008156	SLIT and NTRK family, member 4 (100%P)	Q8IW52		8.73306	8.06536	7.70935	7.82957	8.28374	8.30264	7.8466	7.88995	8.03489	8.41181	8.092	7.94354	7.85878	8.08355	7.7379	8.06194	7.95977	7.82109	8.22758	8.13155		8.12422	8.09718	7.94315	8.04039		0.325334	0.722663	0.768437	0.932043	0.603284	0.871969
Funhe2EKm008158	Axin-2 (93%P)	Q9Y2T1		9.48795	8.99157	9.21685	9.30536	9.56655	9.46422	9.64283	9.13832	9.40764	9.43742	9.49514	9.05279	9.29543	9.33479	9.06784	9.31867	8.78076	9.52563	9.43873	9.32951		9.31366	9.41809	9.2492	9.27866		0.328676	0.724818	0.517615	0.834433	0.715892	0.91463
Funhe2EKm008159	Uncharacterized protein	P24752		5.63115	3.85758	4.55459	4.40071	4.40072	4.14084	3.83941	4.17987	4.16608	4.8985	3.80367	3.50689	3.46658	3.94772	3.66967	4.537	3.91825	3.63266	4.15205	4.08168		4.56895	4.24494	3.67891	4.06433		0.012607	0.236218	0.874009	0.964418	0.0811864	0.462014
Funhe2EKm008161	FERM and PDZ domain-containing protein (100%M)	Q5SYB0		7.55199	7.31249	7.12385	7.45771	7.32595	6.94138	7.37669	6.82065	6.53751	7.11314	7.10571	7.07139	7.21893	7.10228	6.15087	6.71767	7.56326	7.12317	7.0911	7.02169		7.3544	6.95788	6.92984	7.10338		0.344196	0.734757	0.447429	0.797565	0.0638202	0.426043
Funhe2EKm008171	Carboxyl-ester lipase (65%M)			4.75127	5.72087	3.97208	5.44582	5.04602	5.05209	5.06041	5.39358	5.49597	4.44935	5.41324	5.36163	5.37439	3.94878	4.61658	4.93498	5.71626	5.16008	4.2666	4.76459		4.98721	5.09028	4.94292	4.9685		0.751554	0.926049	0.806136	0.944373	0.882406	0.966761
Funhe2EKm008173	CDD: Conserved in bacteria protein (97%T)			4.85056	6.01414	5.32347	5.3247	5.49277	5.23291	6.5105	6.04751	5.97894	5.30949	5.1854	5.51247	5.33179	4.67512	5.03601	5.80897	6.70987	5.18731	5.01278	4.58718		5.40113	5.81587	5.14816	5.46122		0.241114	0.657102	0.164147	0.5787	0.841147	0.95461
Funhe2EKm008174	Uncharacterized protein			10.676	10.8476	10.5539	10.1299	10.7124	10.5521	10.7327	10.8559	10.0449	10.8507	10.7306	10.3829	10.4088	10.6912	10.7381	10.821	10.3869	10.2096	10.605	9.8963		10.584	10.6073	10.5903	10.3838		0.422809	0.783749	0.497494	0.824278	0.396833	0.767961
Funhe2EKm008175	Uncharacterized protein			4.94589	5.53896	4.63685	4.27902	4.59812	5.32369	5.75827	5.71123	5.58168	5.22368	5.45584	5.53132	4.9847	4.35959	5.45626	5.31728	5.83137	5.58474	4.26934	4.21969		4.79977	5.51971	5.15754	5.04448		0.805039	0.944002	0.213118	0.631242	0.094098	0.483118
Funhe2EKm008182	CDD: The THAP domain is a DNA-binding domain (DBD) and probably (87%Z)	Q96MB7		4.74064	5.72474	5.82603	5.53489	6.09206	6.20624	6.70191	5.97045	6.20915	6.42564	6.36347	5.98446	6.62147	5.79178	6.48096	5.60711	6.56994	6.13402	6.21089	6.44265		5.58367	6.30268	6.24843	6.19292		0.127884	0.535662	0.0729139	0.444589	0.0395742	0.362785
Funhe2EKm008184	Prospero homeobox protein 1 (100%T)	Q92786		8.8625	8.43358	8.10083	8.34119	8.16323	8.19609	8.19343	8.16736	8.44375	8.70255	7.82005	8.34114	8.33928	8.03607	6.97142	8.54235	8.56274	7.84356	8.39791	8.56227		8.38027	8.34064	7.90159	8.38177		0.208783	0.626816	0.205827	0.62483	0.13927	0.549641
Funhe2EKm008189	Wingless-type MMTV integration site family, member (100%T)	P56705		5.57778	5.47469	4.56329	4.62135	5.49045	5.69219	5.09529	4.9311	6.11579	5.4781	5.13498	5.41458	5.83591	5.3454	5.18914	4.96774	5.1243	5.05011	5.35542	5.73396		5.14551	5.46249	5.384	5.2463		0.951562	0.987822	0.626578	0.881481	0.22641	0.643835
Funhe2EKm008190	Cell division cycle 42 (GTP binding protein, 25kDa) (100%M)	P60953		8.55199	8.61085	8.57429	9.22077	9.00416	9.12064	8.78754	8.61642	9.04582	9.14079	8.87668	8.58025	9.03745	8.87601	9.12958	8.67164	8.87602	9.02274	8.99811	9.2084		8.79241	8.94224	8.9	8.95538		0.579458	0.86155	0.350556	0.739485	0.66402	0.896605
Funhe2EKm008191	Small nuclear ribonucleoprotein E (100%P)	P62304		8.26522	8.60608	8.52961	8.0052	8.40746	8.49079	8.5581	8.87498	8.0885	8.508	8.68646	8.50778	9.30371	8.7617	8.50434	8.68131	8.63833	8.52951	8.82814	8.7076		8.36271	8.50408	8.7528	8.67698		0.0238109	0.298836	0.775008	0.934236	0.349726	0.738798
Funhe2EKm008192	SRY (Sex determining region Y)-box (100%M)	Q9UN79		6.56491	6.58048	7.19652	7.29015	7.41104	6.83681	6.5916	6.63725	7.26899	7.54649	7.29692	6.44056	6.41754	6.8939	7.53174	6.5563	6.85706	6.87073	7.4018	6.69152		7.00862	6.97623	6.91613	6.87548		0.61021	0.875115	0.846662	0.956337	0.982548	0.995518
Funhe2EKm008193	ethanolamine kinase 2 (36%T)	Q9HBU6		8.10015	8.37779	8.11686	8.06504	8.63622	8.25929	8.53194	8.32306	8.3907	8.41505	8.45984	8.40886	8.29001	8.46959	7.83535	8.30272	8.56712	8.07435	8.36211	8.4459		8.25921	8.38401	8.29273	8.35044		0.999781	0.999895	0.343208	0.734345	0.724273	0.917916
Funhe2EKm008194	Ethanolamine kinase 2 (100%P)	Q9HBU6		7.16324	6.68354	7.40637	7.0432	7.3952	7.06889	7.5596	6.88919	7.63866	7.5623	7.16893	7.18359	7.04281	7.25258	6.91375	7.1929	7.21987	6.70787	7.35242	7.36188		7.13831	7.34373	7.11233	7.16699		0.415592	0.779485	0.299526	0.704483	0.54299	0.845678
Funhe2EKm008196	Leukotriene-B4 omega-hydroxylase 3 (99%M)	P51589		6.72857	7.54569	7.54792	6.83632	7.10461	8.08224	8.36551	8.65055	8.23349	7.42639	7.05845	7.51089	6.14293	6.91899	7.14535	8.87247	8.49027	9.14571	8.8876	8.37373		7.15262	8.15164	6.95532	8.75396		0.298501	0.703585	1.44533e-06	0.00248155	0.0498468	0.394301
Funhe2EKm008199	Vasohibin-2 (100%T)	Q86V25		7.65214	7.09704	7.36901	7.04955	7.70198	7.54941	6.9436	7.00958	7.41192	7.38239	7.37769	7.63196	7.89585	7.38889	7.85735	7.84158	7.59793	7.49001	7.91693	8.10109		7.37394	7.25938	7.63035	7.78951		0.00454755	0.158901	0.854049	0.958364	0.268076	0.679626
Funhe2EKm008201	2',5'-phosphodiesterase (100%P)	Q5VTE6		8.05285	8.12061	8.06749	8.37746	7.84523	8.01057	7.93374	7.76181	8.02308	8.14225	8.613	8.00061	7.53404	7.96986	8.24108	7.72812	7.65265	7.98896	7.44278	8.42494		8.09273	7.97429	8.07172	7.84749		0.586718	0.864741	0.216696	0.635039	0.696572	0.907622
Funhe2EKm008202	UDP-N-acetyl-alpha-D-galactosamine:polypeptide N-acetylgalactosaminyltransferase 14 (GalNAc-T14) (100%P)	Q96FL9		7.09315	7.39831	6.54992	7.2426	7.08389	7.43423	6.73478	6.36764	7.02069	7.18493	6.70254	7.14438	6.82092	7.46658	7.12467	7.3762	7.10237	7.31637	6.8714	6.91068		7.07357	6.94845	7.05182	7.1154		0.621154	0.879078	0.833571	0.952415	0.521774	0.835939
Funhe2EKm008205	Uncharacterized protein			8.18731	8.28027	8.52995	8.06923	8.35774	8.2678	8.51777	8.39297	8.00208	7.88365	8.32111	8.9565	7.86638	8.61087	8.05611	8.3837	8.46869	8.87927	7.9666	7.32065		8.2849	8.21285	8.36219	8.20378		0.850991	0.957344	0.52812	0.838496	0.812093	0.946232
Funhe2EKm008206	Uncharacterized protein			9.65202	9.15658	9.44004	9.34948	9.71574	9.21294	9.22539	9.34408	9.41527	9.34773	9.54978	9.79656	9.01584	9.4427	9.30137	9.57983	9.63346	9.60856	9.5488	8.96654		9.46277	9.30908	9.42125	9.46744		0.587616	0.865193	0.617559	0.87762	0.357818	0.743408
Funhe2EKm008207	AN1-type zinc finger protein 3 (100%P)	Q9H8U3		10.0475	10.0885	10.2544	10.1556	10.4645	10.1109	10.019	9.79421	10.1071	9.64734	10.4099	10.5234	10.1824	10.3207	9.67562	10.4016	9.60927	10.1983	10.3078	9.63565		10.2021	9.93571	10.2224	10.0305		0.656736	0.893814	0.090339	0.477354	0.773362	0.933662
Funhe2EKm008208	BTB/POZ domain-containing protein (91%P)	Q96Q07		6.1916	7.49109	6.96455	6.72971	7.12066	7.26899	7.12566	7.20848	7.42413	6.87829	6.98595	6.86634	7.41986	7.05028	6.60061	7.15471	7.51948	7.26409	6.65673	7.10901		6.89952	7.18111	6.98461	7.1408		0.88463	0.967401	0.168732	0.583984	0.685172	0.904279
Funhe2EKm008209	Immune-type receptor 3a (84%T)	Q90Z87		8.28431	8.02389	7.82734	7.68585	7.53072	7.63948	7.91403	7.8825	7.70992	7.54582	7.82578	8.17725	8.01689	8.35181	8.23626	8.26877	8.86893	8.63594	8.2093	8.14401		7.87042	7.73835	8.1216	8.42539		0.000698485	0.0744998	0.454729	0.801375	0.0695969	0.437633
Funhe2EKm008221	General transcription factor II-I repeat domain-containing protein (86%S)	Q6R2W3		4.74945	4.01507	4.75225	4.23856	3.20781	4.40706	4.73417	5.58331	4.99644	4.69183	3.22787	5.17746	4.22941	4.71162	4.80366	4.12095	4.91745	4.68089	4.0318	4.46941		4.19263	4.88256	4.43	4.4441		0.699432	0.908501	0.187685	0.606311	0.205025	0.623496
Funhe2EKm008228	Nuclear receptor ROR-gamma (94%P)	P35398		5.88495	5.47364	5.70141	5.55449	5.93759	5.07527	5.30249	5.1966	5.24706	5.47289	5.64543	5.2941	5.08722	5.51345	5.18649	5.69256	5.26305	5.77077	4.94514	5.39141		5.71042	5.25886	5.34534	5.41259		0.33619	0.729357	0.0902708	0.477354	0.0270314	0.314891
Funhe2EKm008254	G1/S-specific cyclin-D1 (100%P)	P24385		7.22839	7.07719	7.38034	7.7795	7.63001	7.79008	7.04653	7.35755	7.50599	7.47284	7.02836	7.67266	7.65383	7.13925	7.32191	7.27752	7.65585	7.53733	7.7702	7.80555		7.41909	7.4346	7.3632	7.60929		0.626213	0.881245	0.290366	0.696794	0.349476	0.738579
Funhe2EKm008255	Signal sequence receptor, beta (translocon-associated protein beta) (100%T)	P43308		10.2388	10.5004	10.4528	10.4387	10.0989	10.2353	10.3748	10.5871	9.99979	9.85793	10.3073	10.2578	10.0233	10.5072	10.4261	9.98781	10.4652	10.1504	10.1598	10.4294		10.3459	10.211	10.3044	10.2385		0.943438	0.985264	0.317288	0.716562	0.72708	0.918509
Funhe2EKm008256	Death-associated protein kinase (98%P)	Q9UIK4		9.18518	8.98431	9.15627	9.67964	8.98207	9.49093	9.33726	10.2174	9.45915	8.9965	9.33305	8.80141	9.1701	9.45353	9.58489	8.89252	9.08386	8.80136	9.15665	9.13497		9.1975	9.50025	9.2686	9.01387		0.16005	0.573807	0.866831	0.962241	0.0654255	0.428989
Funhe2EKm008257	Serine/threonine-protein phosphatase 1 regulatory subunit (98%P)	Q96QC0		9.96313	9.92871	9.89017	10.1563	10.2097	9.75222	9.81894	9.77772	10.0522	10.0586	10.2598	9.76492	10.2655	9.77469	9.81835	9.98115	9.94282	9.77311	9.85666	10.247		10.0296	9.89194	9.97665	9.96015		0.929587	0.980865	0.377478	0.755976	0.48587	0.817999
Funhe2EKm008258	Anterior gradient 2 (Xenopus laevis) (100%P)	O95994		6.62306	7.77838	6.91788	7.6304	6.95928	7.50243	7.11956	7.90021	7.69714	7.13807	7.71541	7.28809	7.52598	7.6333	5.19166	6.90666	8.28435	8.50101	7.7949	7.73766		7.1818	7.47148	7.07089	7.84492		0.67375	0.899926	0.101475	0.495242	0.440389	0.793589
Funhe2EKm008259	28S ribosomal protein S18b, mitochondrial (97%P)	Q9Y676		8.46735	8.63442	8.73302	8.18553	8.03843	8.05644	8.46834	8.66066	8.52192	8.14732	8.19062	8.61343	8.29133	8.55343	8.44703	8.25984	8.41917	8.49975	8.44283	8.20649		8.41175	8.37094	8.41917	8.36562		0.991775	0.997748	0.64342	0.888109	0.950013	0.987277
Funhe2EKm008260	ATP-binding cassette sub-family F member (90%P)	A3KPX2		10.6611	10.9071	10.4194	10.4258	10.1707	10.4565	10.4948	10.725	10.1284	10.3839	10.7161	10.5477	10.8856	10.7883	10.6228	10.8436	10.1293	10.9409	10.7304	10.9281		10.5168	10.4377	10.7121	10.7145		0.0531698	0.4024	0.738745	0.921534	0.723315	0.917645
Funhe2EKm008263	Chromosome 6 open reading frame (100%P)	A3KNN0		10.0933	9.81862	9.93614	9.74568	9.7902	9.75517	10.0714	9.78756	9.82678	9.76957	9.93825	9.83176	9.85079	9.91097	9.94771	9.62611	10.2345	9.68298	10.0794	9.98244		9.8768	9.84209	9.89589	9.92107		0.512467	0.831983	0.948952	0.986922	0.687957	0.905196
Funhe2EKm008264	Regulator of G-protein-signaling (95%P)	Q08116		7.83008	7.88626	8.28603	8.3777	7.96588	8.52427	7.9622	8.10834	7.98503	7.9409	8.40841	7.63878	7.80707	8.22587	8.34899	8.19014	8.20244	8.02236	7.62536	7.45968		8.06919	8.10415	8.08583	7.9		0.490415	0.820037	0.577969	0.860933	0.418135	0.780832
Funhe2EKm008265	Alpha-tubulin N-acetyltransferase (100%M)	Q5SQI0		7.39565	6.9922	7.17931	6.72741	7.41753	7.49931	7.7676	7.52346	7.37548	7.23514	7.23177	7.00094	7.35388	7.14933	6.97492	7.37042	7.2594	7.29814	7.63698	7.34129		7.14242	7.4802	7.14217	7.38125		0.598381	0.870221	0.006529	0.18255	0.60022	0.870973
Funhe2EKm008266	LIM homeobox transcription factor 1-beta (58%C)			6.66582	6.84723	6.05228	6.1423	6.5935	6.44941	6.46001	6.66863	6.02306	6.6614	6.26591	6.6506	6.74599	6.28986	5.75055	6.47003	6.70662	6.36221	6.69693	6.67329		6.46023	6.4525	6.34058	6.58182		0.971948	0.992241	0.401296	0.771067	0.371595	0.752544
Funhe2EKm008282	Zinc finger protein basonuclin-1 (100%P)	Q01954		5.84288	5.76635	5.8774	5.50452	5.4873	5.82632	5.08808	4.85748	5.3044	5.51781	5.53621	5.78976	6.16418	5.14926	4.83331	5.46354	4.70291	5.72969	6.08798	5.68401		5.69569	5.31882	5.49454	5.53363		0.971629	0.992158	0.384978	0.760878	0.28764	0.694415
Funhe2EKm008285	Uncharacterized protein	O43426		14.0481	14.1591	15.8857	13.6068	13.9011	14.388	13.1875	14.8374	14.0057	13.9162	14.582	12.8958	14.4953	14.2176	13.8086	14.5242	13.2457	14.4618	14.0956	14.4382		14.3202	14.067	13.9999	14.1531		0.711884	0.913062	0.874496	0.96454	0.523351	0.836678
Funhe2EKm008287	ATP synthase mitochondrial F1 complex assembly factor (98%P)	Q5TC12		8.72661	8.79155	8.64511	8.38679	8.32108	8.00655	8.25406	8.57329	8.3528	8.33365	8.64992	8.36687	8.24243	8.08179	8.64399	7.95102	8.18626	7.73995	8.22066	8.60729		8.57423	8.30407	8.397	8.14103		0.150108	0.563481	0.0327415	0.338074	0.950504	0.987387
Funhe2EKm008288	v-maf musculoaponeurotic fibrosarcoma oncogene A (avian) (100%P)	Q8NHW3		8.83512	8.50794	8.68278	8.46624	8.53466	8.42557	8.29812	7.73371	8.39682	8.48403	9.35514	7.91434	8.40279	8.64518	9.30237	8.65115	8.01494	8.09161	8.2486	8.32711		8.60535	8.26765	8.72396	8.26668		0.72807	0.919047	0.0294338	0.324044	0.723784	0.917811
Funhe2EKm008289	Zinc finger CCCH domain-containing protein (100%P)	Q8IXZ2		6.31378	6.43353	6.79158	6.61731	6.59813	6.98346	6.56773	6.75107	6.46566	6.97304	6.66098	6.38712	6.89386	6.76694	7.23118	6.58794	6.38621	6.34024	6.35684	6.63263		6.55087	6.7482	6.78802	6.46077		0.806437	0.944468	0.528812	0.838946	0.0193555	0.278404
Funhe2EKm008293	Ubiquitin carboxyl-terminal hydrolase CYLD (95%P)	Q9NQC7		7.74053	7.61231	8.172	7.77412	7.77689	7.4474	7.76262	7.41023	7.51527	7.72106	7.47335	7.21615	7.59245	7.87943	8.05346	7.46235	7.76627	7.84143	7.78169	7.7637		7.81517	7.57132	7.64297	7.72309		0.920287	0.97865	0.427123	0.78646	0.126445	0.533679
Funhe2EKm008295	KH domain-containing, RNA-binding, signal transduction-associated protein (100%M)	Q5VWX1		8.1524	7.87315	7.8347	8.02522	7.621	7.84437	8.2614	8.21159	7.9697	8.13717	7.66641	7.67046	7.91019	7.69445	7.18783	8.46375	8.12212	7.91509	7.60201	8.14472		7.9013	8.08485	7.62587	8.04954		0.177102	0.594718	0.0139655	0.245469	0.291382	0.697651
Funhe2EKm008308	TE: Reverse transcriptase (91%T)			6.43391	7.39882	6.16165	6.30431	7.57646	6.96871	7.44173	7.39257	6.60727	7.23184	8.05814	6.50164	7.17149	6.72769	6.04469	7.22114	7.10637	6.23564	6.28104	6.33869		6.77503	7.12842	6.90073	6.63658		0.494853	0.822744	0.866937	0.962289	0.255945	0.669389
Funhe2EKm008310	WD repeat and SOCS box-containing protein (100%P)	Q9Y6I7		11.8946	11.3965	11.6304	11.5967	11.8881	11.9023	11.7597	11.5226	11.998	11.8449	11.6892	11.5829	11.7725	11.727	11.5916	11.9567	12.0167	11.4979	11.8074	11.8134		11.6813	11.8055	11.6726	11.8184		0.978651	0.994187	0.106448	0.504337	0.893272	0.969878
Funhe2EKm008311	Protocadherin Fat 3 (100%P)	Q8TDW7		9.0158	8.12945	8.32443	7.8565	8.72874	8.83574	8.06022	8.19341	8.74801	8.79537	9.0044	8.18522	8.66422	8.49588	7.93691	8.80216	8.24584	8.53142	8.58019	8.49197		8.41098	8.52655	8.45733	8.53032		0.883197	0.966978	0.582098	0.862687	0.900646	0.972289
Funhe2EKm008312	Uncharacterized protein	Q8TDW7		7.35162	6.31829	6.64418	6.64383	7.28983	6.79078	6.12613	6.32525	6.93978	6.39434	6.7407	6.51928	6.72079	6.55415	5.79618	6.57624	6.57366	6.78777	6.99501	7.13814		6.84955	6.51526	6.46622	6.81416		0.798861	0.941988	0.967104	0.991539	0.0525579	0.40059
Funhe2EKm008319	Nuclease HARBI1 (92%Z)	Q96MB7		4.15697	5.76704	4.913	6.18771	6.46067	6.11687	6.88349	6.7955	5.91733	3.88187	4.82877	5.48772	4.94337	4.60383	5.47451	4.86979	6.41444	5.2446	4.06555	4.29183		5.49708	5.91901	5.06764	4.97724		0.115587	0.518037	0.692781	0.906709	0.542895	0.845642
Funhe2EKm008328	General transcription factor II-I repeat domain-containing protein 2 (100%M)	Q6R2W3		6.62843	5.69377	6.06027	5.73078	5.12147	5.20983	5.52327	5.30506	5.4618	5.35603	5.35736	6.41242	5.47395	5.72424	5.56249	6.26617	5.46049	4.95042	5.62981	5.87613		5.84694	5.3712	5.70609	5.6366		0.749186	0.925129	0.173683	0.590637	0.30446	0.707868
Funhe2EKm008330	Mediator of RNA polymerase II transcription subunit (95%P)	Q93074		10.4597	10.3411	10.4069	10.5135	11.0248	10.3809	10.4153	10.026	10.7751	10.6784	10.5745	10.0638	10.2444	10.4049	10.6205	10.5053	9.9688	10.6778	10.4994	10.569		10.5492	10.4551	10.3816	10.4441		0.469015	0.809077	0.897136	0.971008	0.525067	0.837231
Funhe2EKm008331	Vertebrate ATP-binding cassette, sub-family B (MDR/TAP), member 9 (ABCB9) (100%M)	O15440		8.93863	8.17892	8.80337	8.61396	8.25369	7.61276	8.29983	7.87551	8.12453	8.25662	8.87029	7.74446	7.40075	8.70628	9.2755	7.20224	7.69008	7.53335	7.65209	7.96799		8.55771	8.03385	8.39945	7.60915		0.188005	0.606759	0.00687639	0.185435	0.53851	0.843475
Funhe2EKm008332	Ecto-NOX disulfide-thiol exchanger 2 (100%P)	Q8TC92		8.92445	8.39951	8.73785	8.63582	8.56143	8.69878	8.81605	8.76412	8.82185	8.48559	8.80929	8.87189	8.89796	8.72539	7.794	9.2393	8.46584	8.91225	8.748	8.5721		8.65181	8.71728	8.61971	8.7875		0.89002	0.968933	0.402556	0.771859	0.710977	0.912815
Funhe2EKm008334	wu:fb08e07 (91%T)			6.481	7.3608	6.87343	8.25572	7.98214	7.30803	7.64886	7.5089	8.3911	7.69488	7.91054	7.46542	7.61032	7.27181	8.61178	6.97629	7.34343	7.64622	7.86494	7.33194		7.39062	7.71035	7.77397	7.43256		0.825118	0.950069	0.963785	0.990734	0.178624	0.596227
Funhe2EKm008335	Tetratricopeptide repeat domain 30A (91%T)	Q86WT1		8.03078	7.90545	7.78712	7.71583	7.77364	8.16513	7.82796	8.01824	7.91236	7.97309	7.4201	7.56385	7.58255	7.91177	7.29783	7.6124	7.99458	7.57787	7.95405	7.89213		7.84257	7.97936	7.55522	7.80621		0.00978538	0.214884	0.0252288	0.306838	0.477791	0.813687
Funhe2EKm008336	Chromosome 16 open reading frame (100%P)	Q6UX73		9.38501	9.59567	9.43379	9.2355	9.43484	9.39379	9.26766	9.81801	9.55118	9.23114	9.68754	9.77907	9.67382	9.26802	9.43631	9.81344	9.48094	10.0086	9.75739	9.74564		9.41696	9.45235	9.56895	9.76121		0.0183931	0.272716	0.213179	0.631242	0.384877	0.760878
Funhe2EKm008337	Asparagine-linked glycosylation 1, beta-1,4-mannosyltransferase (100%P)	Q9BT22		6.73673	6.90272	7.08187	7.07014	6.97705	6.70559	7.44958	6.96599	7.27183	7.14172	7.37601	7.44997	6.82279	7.04093	7.2832	7.27488	7.26951	6.878	6.75033	7.10271		6.9537	7.10694	7.19458	7.05509		0.384953	0.760878	0.949009	0.986939	0.18555	0.603702
Funhe2EKm008338	Family with sequence similarity 86, member B2 (92%P)	Q96G04		4.75966	5.31966	5.72564	5.13805	5.18751	5.04081	5.63315	5.71099	4.53763	4.87155	4.66293	5.88472	5.29102	4.89786	5.22596	5.80827	5.33209	4.96751	5.50141	4.63495		5.2261	5.15883	5.1925	5.24885		0.889509	0.968933	0.978526	0.994122	0.761054	0.929401
Funhe2EKm008339	Phosphatidylinositol glycan anchor biosynthesis, class Q (100%T)			7.30193	7.51395	7.52649	7.19662	7.2487	7.61888	7.72221	7.69049	7.44587	7.8534	7.50628	7.61438	7.87346	7.10244	7.64259	7.83391	7.79913	7.29679	7.41492	7.55055		7.35753	7.66617	7.54783	7.57906		0.595	0.868768	0.092963	0.48132	0.16412	0.5787
Funhe2EKm008340	RAB40C, member RAS oncogene family (100%T)	Q96S21		8.46132	8.14034	8.57882	8.68832	8.3355	8.41285	8.48024	8.34656	8.29626	8.3184	8.44109	8.47071	8.43115	8.41542	7.98016	8.46717	8.82428	8.46018	8.51101	8.40673		8.44086	8.37086	8.34771	8.53387		0.660118	0.894813	0.467008	0.808256	0.11987	0.52447
Funhe2EKm008341	Zinc finger protein 585A (100%P)	B7Z6K7		6.88286	6.82636	6.66521	6.78875	6.6361	6.11793	5.93178	6.61326	6.36005	6.57872	6.39596	6.57612	6.95419	6.50763	6.32463	6.89127	7.13968	6.75405	6.94889	6.63751		6.75986	6.32035	6.55171	6.87428		0.0986916	0.491329	0.561503	0.853844	0.00137377	0.0956543
Funhe2EKm008349	Xylosyltransferase 1 (100%T)	Q86Y38		7.01226	6.37672	6.43438	7.00573	7.24456	6.77411	6.09928	6.0587	6.57806	7.28674	6.67905	6.86811	6.37447	6.74172	6.12902	6.54362	6.29931	7.08085	7.1149	7.12843		6.81473	6.55938	6.55847	6.83342		0.961201	0.990255	0.957274	0.989203	0.160263	0.574135
Funhe2EKm008350	Xylosyltransferase 1 (65%M)	Q86Y38		6.44096	5.52996	6.01424	6.15513	6.45406	5.72948	5.64603	5.30089	6.09751	5.38724	5.93114	6.11814	6.00681	6.22708	6.12243	6.25671	6.13382	6.23043	6.65186	6.09729		6.11887	5.63223	6.08112	6.27402		0.0263652	0.311458	0.251551	0.666007	0.0141724	0.246756
Funhe2EKm008359	cAMP-dependent protein kinase catalytic subunit PRKX (100%M)	P51817		7.79122	7.91776	7.70233	7.97743	7.96046	8.17029	7.70797	7.84806	7.78385	7.91227	7.82851	7.97198	8.13502	7.56963	8.30854	8.07535	8.4215	8.10434	8.28882	8.07549		7.86984	7.88449	7.96274	8.1931		0.0340361	0.343013	0.176419	0.593635	0.23098	0.648084
Funhe2EKm008360	Leucine-rich repeat-containing protein 3 (100%P)	Q9NR99		6.98907	7.50177	7.39557	7.88602	7.88438	7.5224	7.74075	7.57576	7.84561	7.57288	8.08375	8.08849	7.86116	7.86719	8.02412	7.47908	7.92633	7.41075	7.85445	8.00684		7.53136	7.65148	7.98494	7.73549		0.0276312	0.316735	0.568091	0.856832	0.115243	0.517706
Funhe2EKm008363	Glycogenin-2 (100%P)	O15488		5.65621	5.54763	5.48029	5.56307	5.83651	5.86432	5.78284	6.28672	6.3043	5.81256	6.11489	5.43774	5.74114	5.70812	6.25004	6.13805	5.96091	5.7179	4.54817	6.00047		5.61674	6.01015	5.85038	5.6731		0.771768	0.933012	0.546151	0.846805	0.123002	0.528551
Funhe2EKm008364	CD99 antigen protein 2 (100%T)	A0JMK7		9.89976	10.0511	10.318	10.4839	10.9119	10.4705	10.8648	10.5325	10.6047	10.8431	10.5257	10.8432	10.7072	10.5391	11.209	10.7709	11.0572	10.7478	10.8441	11.2776		10.3329	10.6631	10.7648	10.9395		0.0126453	0.236396	0.0626437	0.42345	0.546443	0.846912
Funhe2EKm008365	Uncharacterized protein			3.94039	4.11595	4.57746	4.564	4.4459	5.1041	5.90408	4.78992	3.83983	4.3233	3.63508	3.85859	3.46658	5.29742	3.66967	4.16694	3.5469	4.75385	3.56608	3.30042		4.32874	4.79225	3.98547	3.86684		0.0395234	0.362602	0.550864	0.848412	0.319004	0.717919
Funhe2EKm008367	Dehydrogenase/reductase SDR family member on chromosome X (100%P)	Q8N5I4		8.89479	8.85276	9.09254	9.29611	9.34023	8.6269	8.99249	9.02699	8.84066	9.28701	8.55048	9.31262	9.12988	9.22177	8.79112	8.5827	9.48738	8.86044	8.60877	9.00467		9.09529	8.95481	9.00117	8.90879		0.602217	0.871512	0.390004	0.763977	0.857483	0.959171
Funhe2EKm008368	Sosondowah ankyrin repeat domain family member C (100%P)	Q53LP3		4.64629	5.24003	5.50481	5.65734	5.53718	5.22079	5.52674	5.56991	5.02057	5.58825	4.58156	5.29591	5.37881	5.15431	5.95548	4.68127	5.04798	4.89878	5.30359	5.52826		5.31713	5.38525	5.27321	5.09198		0.337243	0.730006	0.744296	0.923678	0.474988	0.812459
Funhe2EKm008370	Centrosomal protein of 70 kDa (100%P)	Q8NHQ1		5.85996	5.42357	5.48868	5.78174	6.11885	6.54581	6.13624	6.1375	6.3079	5.83319	6.00507	6.21889	5.93428	5.68116	5.32213	6.07672	6.44764	6.47203	6.17505	5.74654		5.73456	6.19213	5.83231	6.1836		0.7425	0.922827	0.00795144	0.196063	0.695727	0.907428
Funhe2EKm008372	Family with sequence similarity 207, member A (100%P)	Q9NSI2		7.89045	8.02715	7.47271	7.76897	7.51701	7.85638	7.7297	7.65163	7.3111	7.72648	7.60929	7.51417	7.89904	7.12911	7.61203	7.58762	7.52169	7.68999	7.92657	8.08489		7.73526	7.65506	7.55273	7.76215		0.730862	0.919587	0.557138	0.851805	0.197699	0.616481
Funhe2EKm008374	Nuclear factor 7, brain (93%P)	Q96PL5		6.3441	7.04315	6.78682	6.77156	7.26771	7.13903	7.30035	6.83772	7.42687	7.25077	7.09607	5.62941	6.45572	7.40265	7.59157	6.91522	6.3238	6.77571	7.04854	6.56234		6.84267	7.19095	6.83508	6.72512		0.278851	0.687603	0.580374	0.861889	0.293981	0.69986
Funhe2EKm008375	Zinc finger protein (100%M)	Q14966		11.1076	10.5807	10.7	10.7292	10.7381	10.8183	10.7187	10.9594	10.5087	10.7743	10.9376	10.8464	10.882	10.804	10.3091	11.3889	10.556	10.7316	10.7472	10.8948		10.7711	10.7559	10.7558	10.8637		0.673224	0.899831	0.672711	0.899617	0.57533	0.85988
Funhe2EKm008378	H/ACA ribonucleoprotein complex non-core subunit NAF1 (98%P)	Q96HR8		8.31082	8.45378	8.39334	8.19458	8.29971	8.52856	8.27426	8.50881	8.51691	8.67171	8.38234	8.32955	8.55746	8.34777	8.4383	8.76443	8.96629	8.62253	8.92002	8.69439		8.33045	8.50005	8.41109	8.79353		0.00354357	0.143609	0.00012082	0.0315577	0.0698213	0.437985
Funhe2EKm008383	Vascular endothelial growth factor C (100%P)	P49767		4.85223	4.98575	5.04178	5.52324	5.04883	5.46238	5.11653	5.62453	4.31573	4.7521	4.9812	5.57274	4.98884	4.54713	5.57642	5.30363	5.89966	5.172	6.03561	5.06093		5.09037	5.05425	5.13327	5.49437		0.226859	0.644175	0.410225	0.776232	0.31671	0.716363
Funhe2EKm008384	Uncharacterized protein (65%Z)			5.70247	5.3163	5.55197	5.38066	5.91444	6.06747	6.18774	7.34034	5.5635	6.51651	5.14023	5.27676	6.28443	6.04928	5.91424	6.40685	6.50149	5.76799	5.46359	5.84468		5.57317	6.33511	5.73299	5.99692		0.685764	0.904483	0.0307073	0.328617	0.266872	0.678476
Funhe2EKm008395	CDK5 and ABL1 enzyme substrate 2 (100%T)	Q9BTV7		6.31615	5.24931	5.61316	6.41044	6.19249	5.83349	5.75306	5.42676	6.11412	5.79333	5.5682	5.73252	6.07693	5.65852	6.2839	5.73785	4.96306	5.10831	5.94091	6.00543		5.95631	5.78415	5.86401	5.55111		0.376021	0.754682	0.193417	0.612085	0.698833	0.908248
Funhe2EKm008397	Fat storage-inducing transmembrane protein (100%M)	Q8N6M3		7.27488	6.69149	7.23823	7.14535	7.4665	7.36809	7.21475	6.83018	6.26192	7.09445	7.40416	6.93857	6.9391	7.21837	7.40291	6.79074	7.83083	6.84762	7.27918	7.17665		7.16329	6.95388	7.18062	7.185		0.44347	0.795249	0.525886	0.837532	0.508594	0.829913
Funhe2EKm008401	Hepatocyte nuclear factor 4-alpha (100%M)	P41235		8.51401	8.3733	8.15573	8.45566	8.08742	8.29647	8.04802	8.05495	8.0269	7.81708	8.66991	8.19557	8.28904	7.89945	9.59274	7.73668	8.45943	8.47882	8.19203	8.42154		8.31723	8.04868	8.52934	8.2577		0.238351	0.655462	0.135712	0.545476	0.992921	0.997953
Funhe2EKm008403	Alpha-tocopherol transfer protein (100%P)	Q9BTX7		7.22316	7.47041	6.88867	7.17302	6.63902	6.90887	6.72066	7.1169	7.30043	7.49702	7.4714	7.15698	7.28116	6.98795	7.38128	7.01028	7.19459	7.18279	6.79145	7.46613		7.07886	7.10878	7.25575	7.12905		0.429628	0.787964	0.696051	0.907462	0.528868	0.838946
Funhe2EKm008403l2	cAMP-dependent protein kinase inhibitor gamma (100%P)	Q9Y2B9		8.47698	8.76039	8.66805	8.33447	8.24635	8.45238	8.78736	8.67599	8.35038	8.59202	8.60218	8.56289	8.4202	8.37962	8.01676	8.82352	8.57273	8.71373	8.57274	8.17894		8.49725	8.57163	8.39633	8.57233		0.614713	0.876696	0.217915	0.636227	0.609792	0.875059
Funhe2EKm008404	Adenosine deaminase (100%P)	P00813		6.01158	6.45498	5.58795	7.04113	6.15099	6.07109	6.29156	5.77256	5.88208	5.6451	6.74385	5.68902	5.13678	6.09247	6.55746	4.87092	6.26218	5.72294	5.20086	5.71014		6.24932	5.93248	6.04392	5.55341		0.224645	0.6424	0.100195	0.493648	0.712366	0.913327
Funhe2EKm008408	WNT1 inducible signaling pathway protein (100%P)	P29279		4.3124	4.90044	4.68342	4.55629	5.64402	4.80646	5.45787	4.83417	5.61474	4.88185	5.17894	5.44421	6.01803	5.31901	5.27316	5.15519	4.11292	4.91069	5.32616	5.13619		4.81932	5.11902	5.44667	4.92823		0.275477	0.684853	0.579417	0.861514	0.0503668	0.395627
Funhe2EKm008416	1-acylglycerol-3-phosphate O-acyltransferase 9 (100%P)	Q53EU6		6.94566	7.41169	7.72982	7.04354	6.96983	5.7403	5.83398	5.6481	6.59185	5.63625	7.29518	6.27166	6.14094	6.32759	7.26325	3.42921	5.53167	5.89209	6.01903	6.32236		7.22011	5.8901	6.65972	5.43887		0.124232	0.530533	0.000851965	0.0788096	0.863213	0.960862
Funhe2EKm008417	Family with sequence similarity 175, member A (100%P)	Q6UWZ7		7.54017	7.35587	7.70567	7.33943	7.13319	7.54684	7.25267	7.92068	7.58601	7.22655	7.78141	7.45167	7.91303	7.32371	7.09903	7.51782	7.86821	7.53147	7.25452	7.19408		7.41487	7.50655	7.51377	7.47322		0.795751	0.941195	0.839972	0.954308	0.602847	0.871814
Funhe2EKm008418	28S ribosomal protein S18c, mitochondrial (92%P)	Q9Y3D5		7.17773	6.57682	6.8939	6.95811	6.9338	6.85409	7.38708	6.96575	6.96954	7.18634	7.28632	6.93374	6.85799	7.06466	7.27818	7.27386	6.87941	7.08386	6.70638	7.1235		6.90807	7.07256	7.08418	7.0134		0.545553	0.846674	0.627438	0.881765	0.232019	0.648794
Funhe2EKm008419	SWI/SNF-related matrix-associated actin-dependent regulator of chromatin subfamily A protein (100%P)	Q8TDG4		8.58352	8.05082	8.23459	7.93338	8.42375	8.46519	8.48967	8.27907	8.41615	8.17018	8.28878	8.57145	8.83843	8.24445	7.94264	8.62165	8.44939	8.27758	8.36849	8.39284		8.24521	8.36405	8.37715	8.42199		0.380091	0.757911	0.447854	0.797696	0.729584	0.919153
Funhe2EKm008421	Transcription factor 7 1-A (100%T)	Q9HCS4		8.60867	8.34803	8.46556	8.48422	8.45989	8.50313	8.9216	8.42754	8.73001	8.75128	8.50432	8.49143	8.76756	8.5061	8.60901	8.47934	8.70475	8.37317	8.71135	8.51276		8.47327	8.66671	8.57569	8.55627		0.951472	0.987801	0.198671	0.617597	0.120496	0.52525
Funhe2EKm008422	TE: Reverse transcriptase (58%T)			5.18524	5.41669	5.71034	5.7538	4.18239	5.14352	6.12755	5.52116	5.23193	4.86203	5.28097	5.42902	5.36408	4.57517	4.72299	5.19479	5.12039	4.89895	4.55953	5.68486		5.24969	5.37724	5.07445	5.0917		0.310501	0.712767	0.746323	0.924178	0.805252	0.944026
Funhe2EKm008423	Caspase-7 (90%P)	P55210		5.66598	5.81557	5.52635	6.91833	4.55914	3.38325	5.16633	4.3769	4.75856	4.31714	5.29444	4.20048	3.8891	5.59242	6.11006	3.65352	4.48193	3.53423	3.41302	3.32183		5.69707	4.40043	5.0173	3.68091		0.0532792	0.40277	0.0012048	0.0901295	0.953461	0.988266
Funhe2EKm008424	Dual specificity phosphatase 11 (RNA/RNP complex 1-interacting) (100%P)	O75319		6.5721	6.0846	6.35276	6.62401	6.86411	6.16373	6.77673	6.23603	6.37246	6.87388	6.99144	6.63667	6.92422	6.70862	7.59979	6.9455	6.31187	6.584	6.76761	7.08976		6.49952	6.48456	6.97215	6.73975		0.0243111	0.301459	0.410488	0.77648	0.468268	0.808869
Funhe2EKm008425	ATPase, H+ transporting, lysosomal 56/58kDa, V1 subunit B2 (100%P)	P21281		9.67029	9.334	8.96872	8.95964	9.15436	9.06639	9.02714	8.71075	9.15384	9.09835	9.18961	9.06467	8.92987	9.14785	9.30149	8.97136	9.13935	8.74567	8.99709	8.99764		9.2174	9.01129	9.1267	8.97022		0.468748	0.809077	0.0579858	0.414775	0.78342	0.937462
Funhe2EKm008427	Arginyl-tRNA--protein transferase (100%P)	O95260		7.33481	6.96356	7.48275	7.2803	7.12945	7.33492	7.63485	6.95046	7.29781	7.65518	7.11121	6.76202	7.42838	7.31856	7.72032	6.94751	7.25061	6.72166	7.53925	7.4377		7.23817	7.37464	7.2681	7.17935		0.550442	0.84837	0.862493	0.960679	0.418357	0.780924
Funhe2EKm008428	Aldehyde dehydrogenase 18 family, member A1 (100%P)	P54886		9.79479	9.69365	9.96143	9.84731	9.74499	9.85124	10.128	9.85149	9.813	10.0677	10.0221	9.78192	9.94564	10.1588	9.86412	9.92046	10.1299	10.0977	9.99197	9.83198		9.80844	9.94228	9.95452	9.99439		0.107969	0.507036	0.155064	0.569003	0.431297	0.78889
Funhe2EKm008430	Hyaluronan-binding protein 2 50 kDa heavy chain (100%P)	Q14520		11.5487	11.7069	11.3143	11.9068	12.0714	11.8261	12.0138	12.1475	12.0006	11.9023	11.9444	12.0062	11.5591	11.2829	13.3122	10.0718	12.1527	11.7768	11.8794	11.875		11.7096	11.9781	12.0209	11.5511		0.830644	0.951526	0.709955	0.91241	0.184099	0.60199
Funhe2EKm008431	E3 ubiquitin-protein ligase TRIM39 (75%M)	Q8N9V2		4.84924	3.8584	3.93343	4.51551	3.92534	3.81119	3.96838	4.29935	4.00641	4.19364	2.95669	3.50689	3.69972	3.59466	4.06272	3.42921	4.09769	3.73318	3.18994	4.3028		4.21638	4.05579	3.56414	3.75057		0.0140713	0.246282	0.941643	0.984657	0.332801	0.726994
Funhe2EKm008432	Actin-binding LIM protein 1 (100%T)	O14639		9.03969	8.80297	9.0776	8.78684	8.70787	8.78867	8.97096	8.60392	8.73023	9.0519	8.59434	8.8749	8.90885	8.77798	8.51061	8.71269	8.51972	8.67795	8.68456	8.78358		8.88299	8.82914	8.73334	8.6757		0.047766	0.388796	0.441891	0.794602	0.979004	0.994274
Funhe2EKm008434	Family with sequence similarity 160, member B1 (100%P)	Q5W0V3		7.97197	7.68031	7.71099	7.89985	8.10484	7.87469	7.32899	7.45219	8.16736	7.83978	8.34233	7.92298	7.40479	8.15086	8.25732	7.74604	7.58971	7.87935	8.25041	8.08626		7.87359	7.7326	8.01566	7.91035		0.249476	0.663704	0.371075	0.752072	0.895576	0.970327
Funhe2EKm008435	Serum response factor (100%P)	P11831		7.49993	7.01174	7.86921	7.20587	7.92099	7.61704	7.4158	7.11836	7.76961	7.92274	7.67523	7.66591	7.54705	7.26832	7.58967	7.57523	8.12907	8.10596	8.26311	7.56457		7.50155	7.56871	7.54923	7.92759		0.167806	0.582731	0.13293	0.542476	0.285117	0.692478
Funhe2EKm008437	AT-rich interactive domain-containing protein 1B (100%P)	Q8NFD5		9.40249	8.95067	9.50355	9.21465	9.76077	9.43874	9.04506	8.87057	9.4011	9.75385	9.43649	9.19453	9.63103	9.30876	9.23063	9.84661	8.80216	9.68147	9.51591	9.62025		9.36643	9.30187	9.36029	9.49328		0.526431	0.837738	0.813992	0.946849	0.499754	0.825695
Funhe2EKm008439	Uncharacterized protein	Q96G97		7.04493	5.73587	5.56189	4.97292	5.76174	5.26523	4.78829	5.3229	5.96899	4.99098	5.71883	4.95499	5.4843	5.71844	4.66774	5.0184	4.25432	4.81529	4.80879	3.98415		5.81547	5.26728	5.30886	4.57619		0.0259113	0.309472	0.0183636	0.272562	0.710292	0.912543
Funhe2EKm008440	Transmembrane protein (73%P)	Q9NWH2		6.44676	6.93595	6.35777	6.8132	6.33345	6.11793	5.48469	6.42433	6.21372	6.82395	6.39968	6.37573	6.50848	6.41755	6.68716	6.44207	6.70103	6.27723	6.26328	6.58703		6.57743	6.21292	6.47772	6.45413		0.60981	0.875059	0.172592	0.589274	0.227805	0.644969
Funhe2EKm008441	Zinc finger, DHHC-type containing (100%M)	Q8IZN3		5.60765	5.90513	6.3083	5.49325	6.01841	6.28341	6.15151	5.3733	5.60537	6.24819	5.8315	6.15524	6.08108	5.94881	5.84966	6.42241	6.46644	6.16963	5.94596	5.82728		5.86655	5.93235	5.97326	6.16634		0.233826	0.65038	0.361094	0.745523	0.650142	0.891287
Funhe2EKm008442	ribonucleotide reductase M2 (59%P)	P31350		7.47567	6.76318	6.78215	6.79341	6.88603	7.52594	7.50412	7.36263	7.25151	6.85172	7.74356	7.35788	4.4426	3.37858	7.15257	3.97258	7.38001	7.68943	7.88608	3.08914		6.94009	7.29919	6.01504	6.00345		0.122395	0.5276	0.801796	0.943075	0.788906	0.938978
Funhe2EKm008444	Lectin, galactoside-binding, soluble (100%P)	O00214		7.20374	7.32458	7.38728	7.38008	7.16897	7.92433	8.04315	8.09148	7.32796	8.08155	7.65421	7.5079	7.91071	7.29406	8.19034	7.58088	7.30394	8.17209	7.30596	7.68797		7.29293	7.89369	7.71144	7.61017		0.623625	0.880059	0.0826389	0.464574	0.0192474	0.277478
Funhe2EKm008445	Ribonucleotide reductase M2 (100%P)	P31350		9.75757	10.1264	9.91929	9.31728	9.55278	10.6594	10.3639	10.4681	9.41876	9.80216	9.69518	10.3519	11.2325	10.2315	10.2223	10.8804	10.6975	10.5384	10.2619	11.1112		9.73466	10.1425	10.3467	10.6979		0.00925134	0.210115	0.072426	0.443651	0.887765	0.968491
Funhe2EKm008447	Krueppel factor 11 (100%P)	Q0P497		9.52136	9.81537	9.60463	9.26232	9.95273	10.9676	10.7716	10.4897	10.4427	10.5535	9.84171	10.8222	10.6446	9.84484	9.95912	11.2618	10.867	10.9695	10.5184	10.5662		9.63128	10.645	10.2225	10.8366		0.0175546	0.266773	4.78905e-05	0.0198998	0.195222	0.613689
Funhe2EKm008448	TATA box-binding protein-associated factor RNA polymerase I subunit B (100%P)	Q53T94		7.11552	6.73894	7.15236	6.77313	7.00141	6.76534	7.2416	6.9018	6.78632	6.75948	6.88042	7.76261	6.86133	7.12928	7.25595	7.24588	7.16124	7.24647	7.08804	6.98205		6.95627	6.89091	7.17792	7.14474		0.0398464	0.363893	0.649104	0.890906	0.881528	0.966494
Funhe2EKm008450	Disintegrin and metalloproteinase domain-containing protein 17 (91%P)	P78536		7.91413	7.71192	7.99632	7.60834	7.79968	7.78926	7.8702	7.65905	8.12026	8.07567	7.68819	7.38483	7.68376	7.61979	7.82609	7.37825	8.07159	7.83434	7.68599	8.10147		7.80608	7.90289	7.64053	7.81433		0.195174	0.613681	0.1692	0.584807	0.687521	0.90506
Funhe2EKm008451	Cleavage and polyadenylation specific factor 3, 73kDa (100%P)	Q9UKF6		9.84187	9.98909	10.2177	10.0616	9.97046	10.2622	10.1993	10.417	10.2129	9.86444	10.1086	10.0826	10.4175	9.98806	9.92778	10.2985	10.3891	10.2126	10.0733	10.4902		10.0161	10.1912	10.1049	10.2927		0.239519	0.656251	0.0332656	0.33974	0.935482	0.983281
Funhe2EKm008452	ArfGAP with SH3 domain, ankyrin repeat and PH domain 2 (100%P)	O43150		8.98582	9.09905	8.92172	9.18003	9.12089	9.23786	9.42068	9.09233	9.48003	9.36825	9.23107	9.31685	9.07477	9.20358	9.6492	9.11694	9.16301	9.25572	9.43212	9.02179		9.0615	9.31983	9.29509	9.19792		0.454654	0.801336	0.28519	0.692478	0.0267363	0.313576
Funhe2EKm008457	NACHT, LRR and PYD domains-containing protein 4 (100%M)			5.14162	4.32465	6.05317	5.50366	5.31026	5.17078	5.8418	4.83867	5.26612	5.20376	5.11864	5.93241	5.58868	5.31531	5.48101	5.98131	5.37258	5.71919	5.65637	5.92822		5.26667	5.26423	5.48721	5.73153		0.0804215	0.460186	0.520943	0.83552	0.512665	0.831983
Funhe2EKm008458	NACHT, LRR and PYD domains-containing protein 4 (98%T)			6.01472	6.38934	6.37379	6.96203	6.9334	6.68216	6.87025	6.35126	6.78768	6.35942	7.81615	4.72167	4.86703	6.27754	7.78574	4.6232	5.5955	5.48229	6.0194	5.98129		6.53465	6.61015	6.29363	5.54034		0.0991855	0.49185	0.378839	0.757263	0.284768	0.692325
Funhe2EKm008461	Allantoicase (100%P)	Q8N6M5		7.46814	7.19886	6.34919	6.57751	6.57413	5.76725	5.45902	6.21178	6.05145	6.4054	6.45172	6.68214	5.75432	6.46951	6.72878	5.82859	6.19078	5.75284	5.48794	6.32669		6.83357	5.97898	6.41729	5.91737		0.198014	0.616725	0.00155105	0.100725	0.333742	0.727621
Funhe2EKm008462	E3 ubiquitin-protein ligase DTX3L (100%T)	Q8TDB6		6.79342	7.50136	7.50045	7.33737	7.3811	7.59152	8.04344	7.76425	8.07332	7.79232	7.47009	6.92713	7.27782	8.03413	8.39308	7.41931	7.15242	7.50579	7.53082	7.85368		7.30274	7.85297	7.62045	7.4924		0.897681	0.971202	0.216376	0.634634	0.0552257	0.407977
Funhe2EKm008475	Unknown			4.12665	4.15507	4.0891	4.28233	4.83645	4.72728	3.37377	3.75559	3.39231	4.65267	4.50474	5.23676	4.60324	4.09777	3.87651	4.9609	4.69787	4.53752	4.2666	4.07387		4.29792	3.98032	4.4638	4.50735		0.128825	0.536838	0.535434	0.84199	0.416175	0.779778
Funhe2EKm008481	Cubilin (intrinsic factor-cobalamin receptor) (70%P)	O60494		5.7897	5.1843	5.82537	7.01375	6.79299	5.19969	6.51663	5.47194	7.0264	6.00792	5.13914	5.47394	5.19535	6.32239	4.56499	6.96369	7.40474	6.47238	5.29012	5.55923		6.12122	6.04452	5.33916	6.33803		0.487482	0.81889	0.198472	0.617287	0.137206	0.547565
Funhe2EKm008483	Cubilin (70%M)	O60494		5.6703	4.81484	5.53898	6.37734	5.85263	4.73077	6.26082	5.56949	6.37791	5.81952	4.54807	4.96727	5.78598	5.47865	4.60084	6.39614	7.42985	5.97552	4.23665	5.02924		5.65082	5.7517	5.07616	5.81348		0.484557	0.81727	0.259338	0.671832	0.387714	0.762354
Funhe2EKm008485	Cullin-associated and neddylation-dissociated 1 (100%P)	Q86VP6		10.6626	10.6687	10.6437	10.7281	10.8051	10.9681	10.9205	10.762	10.8266	11.019	10.8727	10.6206	10.7883	10.862	10.9554	11.074	10.7166	10.9682	10.8438	11.0598		10.7016	10.8992	10.8198	10.9325		0.165084	0.579433	0.00882105	0.205004	0.426404	0.78613
Funhe2EKm008486	Ras-related protein Rap-1b (100%P)	P62834		7.34127	7.23227	7.40458	8.09978	7.94965	7.57889	7.49828	7.80528	7.63351	8.00865	7.90611	7.33711	7.56999	7.57532	8.20288	7.26475	7.14117	7.74524	7.31404	8.01217		7.60551	7.70492	7.71828	7.49547		0.749896	0.92546	0.684396	0.904169	0.295739	0.701315
Funhe2EKm008487	Mdm1 nuclear protein (mouse) (100%M)	Q8TC05		6.8887	6.50693	6.86711	5.73957	5.36641	6.42609	6.36288	6.07568	5.84475	6.44878	5.63782	6.58342	6.46092	5.93174	5.04548	6.47573	5.70505	5.51047	6.37853	6.51037		6.27374	6.23164	5.93187	6.11603		0.356117	0.742513	0.771744	0.933012	0.644706	0.88877
Funhe2EKm008492	Uncharacterized protein (100%C)			8.31436	8.30466	7.87662	8.20658	7.24321	7.39345	8.08399	8.00905	8.38559	7.53717	7.87241	8.21032	8.06531	7.48222	7.8729	7.2988	9.05553	7.278	8.38954	7.79405		7.98909	7.88185	7.90063	7.96318		0.987656	0.9973	0.922642	0.979498	0.71272	0.913445
Funhe2EKm008493	Dual specificity tyrosine-phosphorylation-regulated kinase 2 (93%T)	Q92630		9.46327	9.78084	9.33342	9.54413	9.43355	9.39078	9.70476	9.28689	9.55128	9.45383	9.61987	9.3736	9.49246	9.42642	9.28532	9.49615	9.64239	9.53103	9.44367	9.23276		9.51104	9.47751	9.43953	9.4692		0.565479	0.855352	0.977662	0.993727	0.648412	0.890668
Funhe2EKm008494	Uncharacterized protein			4.65678	4.4909	4.19394	4.56581	5.38434	3.86497	4.1085	4.06246	4.96028	4.87794	5.03057	4.5624	4.35558	4.29362	4.87298	4.2621	4.09809	5.64931	4.91341	4.13683		4.65835	4.37483	4.62303	4.61195		0.657685	0.893961	0.519162	0.835064	0.550713	0.848412
Funhe2EKm008497	Tetraspanin-8 (99%M)	P19075		8.50839	9.15258	8.82938	9.14526	9.04697	9.44367	9.66478	9.3826	9.10316	9.35528	9.05107	9.53188	9.29043	8.79627	9.86791	8.7142	9.30798	9.37638	9.18257	8.97992		8.93651	9.3899	9.30751	9.11221		0.73255	0.919984	0.350442	0.739485	0.0279266	0.318105
Funhe2EKm008498	23 kDa integral membrane protein (100%P)	O95859		4.60493	4.07871	4.74978	5.97318	4.99447	4.9934	4.06226	4.89771	5.29761	4.62739	5.38561	6.03873	4.89917	4.29119	6.15214	4.32323	4.32035	5.07365	5.66207	3.8897		4.88021	4.77567	5.35337	4.6538		0.567705	0.856705	0.200355	0.618513	0.337693	0.730367
Funhe2EKm008499	Armadillo repeat-containing protein (100%P)	Q9NVT9		4.41006	4.96133	4.56423	4.28179	4.50064	3.9833	4.8857	4.02759	4.41411	4.45653	5.31595	5.38751	3.9375	4.08069	5.1081	3.8425	3.32236	4.24659	5.34321	4.35794		4.54361	4.35345	4.76595	4.22252		0.857162	0.959057	0.161523	0.575659	0.48982	0.819822
Funhe2EKm008500	Tetraspanin-8 (58%U)			7.51609	8.93898	8.49576	9.21762	8.14745	7.75156	8.88876	9.12061	9.41147	8.16135	9.19964	6.28468	6.42873	9.6129	7.63402	8.02855	8.24582	8.183	7.58651	8.00183		8.46318	8.66675	7.832	8.00914		0.135016	0.543981	0.648187	0.890617	0.974652	0.992946
Funhe2EKm008511	Opsin-5 (100%T)	Q6U736		5.31399	6.05838	5.26242	5.33006	5.13404	5.60213	5.7007	5.86287	5.52216	5.59671	5.61294	5.57665	5.24799	5.75567	5.66647	4.58981	5.25353	5.92688	5.83587	5.81092		5.41978	5.65691	5.57194	5.4834		0.947429	0.986342	0.64733	0.889998	0.322039	0.719772
Funhe2EKm008513	Transcription factor COE3 (100%S)	A1L2E2		9.39956	9.01475	9.23472	8.83263	9.09641	9.33701	9.22048	9.29076	9.11585	9.32473	9.10016	9.09373	9.1954	9.32947	9.11228	9.61311	9.60639	9.23645	9.17524	9.20954		9.11561	9.25777	9.16621	9.36815		0.30186	0.705913	0.0366232	0.353124	0.697184	0.907798
Funhe2EKm008524	Voltage-dependent T-type calcium channel subunit alpha-1H protein (23%U)	B3KQH9		6.75797	6.45405	6.98629	5.96422	6.10224	6.32851	6.30542	6.59776	6.11581	5.5955	5.74808	6.61597	6.17947	6.27716	5.10831	6.24847	6.43187	5.67965	6.60333	5.69481		6.45295	6.1886	5.9858	6.13163		0.219516	0.637652	0.77631	0.934865	0.33216	0.726994
Funhe2EKm008525	IQ motif and SEC7 domain-containing protein 2 (62%M)	Q5JU85		5.76309	5.72051	6.04751	5.13082	5.63528	5.6556	5.35034	5.56596	5.41332	5.53607	5.13509	5.19339	6.22338	5.18769	4.70617	5.54527	5.3249	5.72717	5.20284	5.08164		5.65944	5.50426	5.28915	5.37636		0.137606	0.547803	0.833834	0.952445	0.458005	0.803315
Funhe2EKm008530	Ubiquitin specific peptidase 11 (95%M)	P51784		8.86127	9.1464	9.14898	9.17017	9.17945	9.32262	9.21816	9.31417	9.14065	9.37584	9.17532	9.60976	9.02192	9.0834	9.23142	9.18091	9.01145	9.14512	9.67368	9.06653		9.10125	9.27429	9.22437	9.21554		0.715022	0.914299	0.357117	0.743012	0.309242	0.711665
Funhe2EKm008531	Replication factor C (activator 1) 2, 40kDa (100%P)	P35250		7.63042	7.64819	8.31964	7.63153	7.24308	8.34073	7.74252	8.0805	7.02696	7.97476	7.27327	7.97812	8.49418	7.62244	7.94962	8.01776	7.93486	7.75056	8.17529	8.18862		7.69457	7.83309	7.86352	8.01342		0.343353	0.734412	0.431867	0.788927	0.975028	0.993044
Funhe2EKm008532	NDRG family member 3 (100%M)	Q92597		9.93434	10.0628	10.0198	9.56656	9.50973	9.95133	10.0271	10.1586	9.84031	10.1406	9.26455	9.9991	10.0624	9.94314	8.51526	10.1811	10.368	9.82292	9.98258	9.71179		9.81865	10.0236	9.5569	10.0133		0.443369	0.795249	0.0741334	0.447451	0.47802	0.813811
Funhe2EKm008533	Uncharacterized protein	P49675		6.26286	4.89279	5.32568	4.88777	5.06813	4.81202	4.88504	4.91298	5.09105	4.68523	5.18237	5.05646	3.7383	4.77726	4.78242	5.29943	4.44287	3.89849	5.58703	4.03528		5.28745	4.87726	4.70736	4.65262		0.12661	0.534015	0.365661	0.749004	0.48684	0.818555
Funhe2EKm008534	PHD finger protein (100%P)	A8MW92		9.09135	8.34011	8.83397	8.66444	9.17709	8.85972	8.28351	8.78826	8.55354	9.15344	8.76817	8.60798	8.96069	8.66998	8.28757	8.84427	8.52756	8.57228	8.5843	8.78363		8.82139	8.7277	8.65888	8.66241		0.368057	0.750434	0.718694	0.916026	0.697802	0.908019
Funhe2EKm008537	ER membrane protein complex subunit (97%M)	B0V1B5		8.43168	8.92867	8.98135	8.93698	8.60383	9.16532	8.58764	8.57873	9.1778	8.94184	9.03234	9.04256	8.89003	8.65825	8.50588	9.3691	9.01025	8.75167	8.83811	8.5618		8.7765	8.89026	8.82581	8.90619		0.792185	0.940042	0.436922	0.791668	0.892652	0.969656
Funhe2EKm008539	Ras-related protein Rab-8A (70%U)	P61006		9.29553	7.12527	7.0287	7.48584	9.71344	4.78836	9.85137	10.8284	7.24823	6.32543	8.60528	6.98904	9.39992	7.32505	9.21832	7.05408	8.77445	6.26603	7.40783	9.75531		8.12975	7.80835	8.30752	7.85154		0.883528	0.96708	0.607663	0.873933	0.928885	0.980704
Funhe2EKm008541	N-acetylaspartate synthetase (100%P)	Q8N9F0		5.26235	4.62052	5.05294	5.60384	5.49579	5.01896	5.68496	5.94521	4.7984	5.02707	5.08378	4.30747	4.76318	4.93701	5.29637	5.23149	5.4633	5.0503	5.19635	5.55773		5.20709	5.29492	4.87756	5.29984		0.353866	0.741257	0.152965	0.566408	0.339882	0.732024
Funhe2EKm008543	Cytochrome P450, family 24, subfamily A, polypeptide (100%T)	Q07973		8.62977	8.7328	8.10593	9.64925	8.41792	8.66412	8.46825	8.21894	9.21672	8.24488	9.51232	8.03009	7.16986	8.99847	9.34608	8.3287	8.6341	8.62674	7.95887	8.23252		8.70714	8.56258	8.61137	8.35619		0.596188	0.86927	0.484767	0.817449	0.845586	0.9559
Funhe2EKm008544	Nuclear factor of activated T-cells, cytoplasmic, calcineurin-dependent 2 (100%P)	Q13469		4.66557	5.61132	5.94692	6.03924	5.77898	5.10355	6.13724	5.0253	5.4684	5.61881	6.05649	5.38732	5.64648	5.86377	5.7865	3.86549	5.97422	5.00345	4.58513	4.76242		5.60841	5.47066	5.74811	4.83814		0.319525	0.718258	0.0441783	0.378727	0.126976	0.534361
Funhe2EKm008545	Mannosidase, beta A, lysosomal (87%P)	Q9NQG1		8.897	8.15645	9.06415	8.29511	8.60687	8.00025	8.58519	8.65833	7.9709	8.53737	8.20042	8.6137	8.88944	8.43703	8.59289	9.14431	8.48949	8.93308	9.10591	8.94997		8.60392	8.35041	8.5467	8.92455		0.083816	0.466599	0.663324	0.896286	0.0387243	0.360201
Funhe2EKm008546	v-src sarcoma (Schmidt-Ruppin A-2) viral oncogene (avian) (100%P)	P12931		8.66833	8.13281	8.55223	8.07951	8.10712	8.47989	8.31357	7.98987	8.20186	8.52473	8.17892	7.97109	8.24742	8.5721	8.01667	8.45948	8.58223	8.31035	8.55204	8.07611		8.308	8.30198	8.19724	8.39604		0.938284	0.983948	0.377316	0.75585	0.349024	0.738425
Funhe2EKm008547	Adenomatosis polyposis coli down-regulated (98%M)	Q8NCL9		7.14915	7.77069	7.7753	7.99038	8.28774	8.01	8.57371	8.20194	8.7331	8.11282	8.23319	8.04411	8.04475	7.8343	8.64294	7.71336	8.54314	8.00327	8.48955	8.53393		7.79465	8.32631	8.15986	8.25665		0.367461	0.749975	0.066126	0.430073	0.191235	0.610338
Funhe2EKm008548	K(lysine) acetyltransferase 2A (100%M)	Q92830		8.18085	8.15567	7.91584	8.33326	8.55017	8.35668	8.18927	8.06805	8.53359	8.08105	8.51221	8.24123	8.32096	8.17601	8.46602	8.46449	8.66852	8.50054	8.62338	8.3651		8.22716	8.24573	8.34329	8.52441		0.0261806	0.310447	0.233169	0.649858	0.328142	0.724656
Funhe2EKm008549	VAMP (vesicle-associated membrane protein)-associated protein B and C (100%P)	Q6P2B0		9.36611	9.12693	9.29829	9.3031	9.43502	9.17377	9.30508	9.24021	9.35918	9.30238	9.35507	9.53027	9.30161	9.22743	9.79873	9.52279	9.51768	9.43413	9.8447	9.41653		9.30589	9.27612	9.44262	9.54717		0.0108685	0.222928	0.604582	0.872646	0.356835	0.742761
Funhe2EKm008550	RAB22A, member RAS oncogene family (100%T)	Q6TGV2		7.04724	7.61332	7.34656	7.04843	7.98105	7.01585	7.38763	7.84246	7.05123	7.9065	7.7808	7.68445	7.32527	7.05698	7.28797	7.38047	7.32712	7.1893	7.88091	7.69352		7.40732	7.44073	7.42709	7.49427		0.820862	0.948897	0.756193	0.927391	0.916892	0.977321
Funhe2EKm008551	Serine/threonine-protein phosphatase 4 regulatory subunit (100%T)	Q8TF05		8.8818	8.52555	9.03704	9.10483	9.14687	8.91703	8.60336	8.6145	9.19557	8.98823	8.94607	8.79673	8.57229	8.85835	9.18026	8.33092	8.34674	8.83904	9.19141	9.1186		8.93922	8.86374	8.87074	8.76534		0.534922	0.841843	0.501678	0.826638	0.910895	0.975094
Funhe2EKm008552	Pre-miRNA 5'-monophosphate methyltransferase (100%P)	Q7Z5W3		4.72634	4.81434	5.35598	5.0273	4.71252	5.49624	5.51879	5.36614	4.51511	5.33451	4.8878	4.34978	5.50103	4.70889	5.43492	5.83055	5.07539	5.24618	5.56421	5.34318		4.9273	5.24616	4.97649	5.4119		0.534106	0.841451	0.0404145	0.365699	0.734879	0.92079
Funhe2EKm008553	Ceramide synthase (98%M)	Q8N5B7		9.25487	9.61795	9.39721	9.06207	9.00962	9.32292	9.63825	9.722	8.93504	9.12967	9.65069	9.33118	9.5658	9.37113	9.22813	9.48007	9.68034	9.45273	9.0812	9.59775		9.26834	9.34958	9.42939	9.45842		0.250371	0.664789	0.632658	0.883698	0.820479	0.948835
Funhe2EKm008562	Cadherin 22, type 2 (100%P)	Q9UJ99		8.03953	7.73924	7.80321	7.67521	7.33183	8.06379	7.77018	7.78622	7.38574	7.74885	7.58804	7.82056	7.76207	7.91023	7.38679	7.8204	8.09317	7.77535	8.09014	7.55925		7.7178	7.75096	7.69354	7.86766		0.664294	0.8967	0.336208	0.729357	0.509747	0.830255
Funhe2EKm008569	Poly(rC)-binding protein (100%T)	P57723		7.10944	7.02586	7.09652	7.17474	7.32433	6.91861	6.47552	6.42243	6.48759	7.22983	7.4407	7.20794	6.91212	6.83181	7.3082	7.01249	6.4645	7.18194	7.12415	7.47351		7.14618	6.7068	7.14015	7.05132		0.214004	0.63216	0.0605218	0.42041	0.19892	0.617619
Funhe2EKm008570	Zinc finger protein (100%P)	Q5MCW4		5.18525	5.17385	4.92583	5.19696	5.33836	5.52839	5.56697	5.19633	5.60696	5.33774	5.18496	5.0923	5.61621	5.45922	5.10236	5.58116	5.26181	4.81618	5.30293	5.33942		5.16405	5.44728	5.29101	5.2603		0.758867	0.928521	0.207431	0.625937	0.121899	0.527128
Funhe2EKm008571	RNA binding motif protein 15B (89%M)	Q8NDT2		8.38286	8.57639	9.05896	8.80702	8.6296	8.37871	8.52774	8.8967	8.82043	9.02838	8.85514	9.0415	9.37285	8.63443	8.03637	9.79334	8.47397	8.9983	8.8684	8.97439		8.69097	8.73039	8.78806	9.02168		0.285534	0.692726	0.448609	0.798029	0.588255	0.865508
Funhe2EKm008572	Mesencephalic astrocyte-derived neurotrophic factor (100%M)	P55145		8.82651	9.25475	9.10602	9.30108	8.9211	8.82129	9.23649	9.14222	8.66683	8.66729	9.35993	8.70877	8.6209	8.90356	9.43048	8.73637	8.68878	8.70329	8.97231	9.03936		9.08189	8.90682	9.00473	8.82802		0.518746	0.835036	0.156122	0.570036	0.994554	0.998528
Funhe2EKm008573	Chromosome 20 open reading frame (100%M)	Q9NX31		7.94528	7.73973	8.08651	7.52866	7.67333	7.64337	7.88867	7.90886	7.71216	7.78332	7.74594	8.12005	7.57779	7.68157	7.75421	8.30615	8.08432	8.05458	7.60795	7.95316		7.7947	7.78728	7.77591	8.00123		0.303995	0.707701	0.253066	0.667614	0.223475	0.64139
Funhe2EKm008574	Uncharacterized protein			7.51702	7.71186	8.32508	7.82637	7.53965	7.93117	8.35463	8.02651	7.86871	7.67765	7.42823	8.04874	8.01912	8.14943	8.08367	7.81196	8.32575	7.46629	8.14721	7.98535		7.784	7.97174	7.94584	7.94731		0.617713	0.877647	0.493463	0.822263	0.500127	0.825802
Funhe2EKm008575	Syndecan-4 (100%P)	P31431		8.23137	8.96976	9.21269	9.13529	9.12861	9.10359	9.49865	9.28274	9.23586	9.32193	9.08829	9.17699	9.42373	9.06554	9.42755	9.08745	9.0403	9.36824	9.31369	9.21359		8.93555	9.28855	9.23642	9.20465		0.33157	0.726745	0.157628	0.571705	0.0947992	0.483719
Funhe2EKm008584	Znf420 protein (70%P)	Q96SE7		5.24242	4.62205	5.1396	4.84916	4.97746	5.02313	4.50702	5.01303	5.17576	5.42753	4.9231	5.40487	4.61236	4.45466	5.38049	5.5841	4.98707	5.31752	5.10229	5.09121		4.96614	5.02929	4.9551	5.21644		0.550873	0.848412	0.27811	0.686955	0.502714	0.827027
Funhe2EKm008585	Homer protein 3 (100%T)	B8JIC5		8.99283	8.79178	8.40651	8.39552	8.88142	8.75233	8.65614	8.5796	8.4495	8.66148	8.32831	8.79255	8.84949	8.46404	8.28873	8.57369	8.78897	8.62031	8.82783	9.02026		8.69361	8.61981	8.54462	8.76621		0.989565	0.997557	0.458622	0.803362	0.148534	0.561549
Funhe2EKm008586	Unknown			4.94222	5.30772	5.19096	5.19303	5.39421	4.92967	5.35003	5.00402	5.71171	5.52652	4.85289	4.98637	4.75373	5.46116	5.36153	4.69946	5.45929	5.72538	5.35584	4.96532		5.20563	5.30439	5.08314	5.24106		0.523046	0.836567	0.380452	0.757943	0.837947	0.954009
Funhe2EKm008587	Junction-mediating and -regulatory protein (100%P)	Q8N9B5		5.67838	6.03447	5.3907	6.08964	5.71306	6.14946	5.14851	5.30417	6.23865	6.36736	6.11898	5.501	5.76561	5.99883	6.23595	6.34569	5.89845	6.03906	5.86678	5.97724		5.78125	5.84163	5.92407	6.02544		0.330269	0.726147	0.625783	0.881157	0.901313	0.972524
Funhe2EKm008588	Betaine--homocysteine S-methyltransferase 1 (100%P)	Q93088		13.3162	13.355	13.8548	13.5009	13.4523	13.4862	13.245	13.6576	13.8478	13.3681	13.8947	13.6522	13.4898	13.4354	13.7189	13.4151	12.8923	13.3876	13.5046	13.1799		13.4958	13.5209	13.6382	13.2759		0.611405	0.875381	0.108105	0.507473	0.0682492	0.434352
Funhe2EKm008589	Transmembrane protein 17B (79%T)	Q86X19		3.92151	4.70919	4.67403	4.96473	4.85602	5.31087	4.49975	5.05806	4.74043	4.08281	4.64732	4.99648	4.93959	4.7723	5.17581	5.47559	5.21668	4.99873	5.39362	4.97637		4.6251	4.73838	4.9063	5.2122		0.0282548	0.3195	0.199299	0.617729	0.547058	0.847032
Funhe2EKm008591	Dimethylglycine dehydrogenase, mitochondrial (99%P)	Q9UI17		9.45958	9.17304	9.9501	9.6125	9.93944	9.22159	9.23066	9.79807	9.72225	10.021	9.24955	10.24	9.93037	9.33654	10.0857	9.89374	9.11273	10.3014	10.0702	9.6648		9.62693	9.59872	9.76843	9.80858		0.342136	0.733352	0.97388	0.992766	0.851321	0.95745
Funhe2EKm008592	Arylsulfatase B (100%P)	Q5FYB0		5.55373	5.60143	5.37243	5.74333	5.36636	6.19749	5.58061	5.289	5.52906	5.52606	5.30088	5.93062	6.35369	5.54126	6.09942	5.31603	5.53749	5.34771	5.80235	5.77603		5.52746	5.62444	5.84517	5.55592		0.375411	0.754239	0.491855	0.821205	0.176751	0.594117
Funhe2EKm008593	Lipoma HMGIC fusion partner 2 protein (100%T)	Q6ZUX7		7.44871	7.28709	7.35131	7.21513	7.61033	8.14046	8.2862	7.93023	7.5977	7.95368	7.64871	8.18892	8.08662	7.54679	7.76509	8.35385	8.35997	8.4117	7.75492	8.43008		7.38251	7.98165	7.84722	8.2621		0.00421318	0.152916	0.000337512	0.0539092	0.421911	0.78306
Funhe2EKm008594	Secretory carrier-associated membrane protein 1 (100%P)	O15126		8.55444	8.77281	8.63936	8.84703	8.86153	8.95643	9.15066	9.04384	8.57079	8.9269	8.91262	8.99182	8.98209	8.98695	8.77264	9.38351	9.21923	9.00105	8.98355	9.09901		8.73503	8.92972	8.92922	9.13727		0.0125938	0.236159	0.012414	0.235484	0.926749	0.980279
Funhe2EKm008595	AP-3 complex subunit beta-1 (97%M)	Q13367		8.14236	8.8863	8.559	8.84233	8.93789	9.20594	9.24106	8.84616	9.26182	9.44422	9.07967	9.27579	9.23674	8.71551	9.70313	8.81029	9.61364	9.29754	9.42944	9.39852		8.67358	9.19984	9.20217	9.30988		0.0332403	0.339714	0.0343725	0.344092	0.146322	0.558886
Funhe2EKm008596	SLIT and NTRK family, member 3 (100%P)	O94933		9.23434	8.50329	8.76505	8.77185	8.64058	8.61211	8.51184	8.61792	8.65881	8.63717	8.72081	8.5981	8.81934	8.73883	8.20436	8.87403	8.40513	8.24753	8.68895	8.73601		8.78302	8.60757	8.61629	8.59033		0.37588	0.754682	0.333515	0.727302	0.469923	0.809449
Funhe2EKm008597	Nardilysin (N-arginine dibasic convertase) (94%P)	O43847		9.8049	9.81203	9.75437	9.42444	9.67316	9.69833	9.84131	9.83537	9.3317	9.58389	9.81779	9.78962	9.72252	9.97809	9.6191	9.75295	9.88362	9.37414	9.64644	9.567		9.69378	9.65812	9.78542	9.64483		0.626773	0.881598	0.281199	0.689657	0.516146	0.833653
Funhe2EKm008599	Family with sequence similarity 163, member A (100%P)	Q96GL9		4.75506	4.80634	4.82085	4.40246	4.91641	4.75375	4.85492	4.18519	4.33517	5.1204	4.24643	4.63357	4.76866	4.23574	4.76026	3.86938	5.06146	4.89934	4.26921	4.42084		4.74022	4.64988	4.52893	4.50405		0.271318	0.681928	0.717985	0.915743	0.83722	0.953669
Funhe2EKm008600	Rab GTPase-activating protein (88%P)	B0S6B7		7.24875	7.2934	7.61544	7.1217	6.6574	7.53875	7.72315	7.99237	7.59225	7.90285	6.56192	7.1386	6.64656	7.45977	7.08804	7.9767	7.82489	8.02339	7.54753	7.54169		7.18734	7.74987	6.97898	7.78284		0.516743	0.834015	9.3885e-05	0.0286415	0.375156	0.754115
Funhe2EKm008603	Cytokine receptor factor 1 (98%P)	O75462		7.96016	8.15841	8.23531	8.43191	8.05867	8.46206	8.62638	8.26047	8.30946	8.2307	8.45678	8.407	8.2378	8.40418	7.82003	8.21827	8.62468	8.47678	8.09878	8.44957		8.16889	8.37781	8.26516	8.37362		0.627483	0.881773	0.107422	0.506088	0.596706	0.869437
Funhe2EKm008607	Variable lymphocyte receptor (66%Z)	P10775		4.40031	4.00398	5.74458	5.24619	5.96454	5.52969	4.6247	5.39866	4.72307	5.52792	5.60807	5.57443	5.19344	5.47346	5.48126	4.9572	5.65204	4.89528	4.43369	4.02372		5.07192	5.16081	5.46613	4.79238		0.960594	0.990131	0.271779	0.68233	0.157184	0.571095
Funhe2EKm008609	F-box only protein (97%P)	Q9UK99		8.62076	8.31972	8.65815	8.34118	7.92083	8.50082	8.65146	8.59588	8.25174	8.56	8.46892	8.5589	8.51922	8.27157	8.66165	8.65314	8.52183	8.57368	8.35576	8.68412		8.37213	8.51198	8.49605	8.5577		0.341193	0.732599	0.260997	0.673152	0.657202	0.893937
Funhe2EKm008610	Chromosome alignment-maintaining phosphoprotein (99%M)	Q96JM3		6.60638	5.48144	5.34336	6.23094	6.21177	5.58528	5.47311	6.56448	6.27008	6.47837	5.79232	6.16476	6.33725	5.70063	4.64567	5.92742	4.86332	6.41483	5.96061	6.24868		5.97478	6.07426	5.72813	5.88297		0.412081	0.777228	0.631401	0.883364	0.916535	0.977227
Funhe2EKm008611	Serine-rich adhesin for platelets (39%M)	Q5SYE7		9.61221	8.99368	9.10599	8.74301	9.33431	9.47644	8.86532	8.74158	9.16639	9.44426	9.06195	9.15279	9.05094	9.24788	8.49049	8.95048	8.85439	9.08853	9.22271	9.03152		9.15784	9.1388	9.00081	9.02953		0.313294	0.714151	0.970291	0.991988	0.854231	0.958369
Funhe2EKm008612	Family with sequence similarity 150, member B (75%T)	Q6UX46		4.69132	4.23147	4.59129	4.45898	4.52662	4.76467	4.95516	5.11585	4.8852	5.2243	4.77419	4.14873	4.56774	5.14328	4.78485	5.27346	4.81647	4.0108	4.80196	4.74306		4.49994	4.98904	4.68376	4.72915		0.791907	0.939979	0.0777108	0.454765	0.137164	0.547565
Funhe2EKm008614	SH3 domain-containing YSC84 protein 1 (100%P)	Q96HL8		6.89954	7.45937	8.00398	8.12674	7.60746	7.84047	8.08017	7.67642	7.94236	8.07398	8.03088	7.29298	7.66414	7.2043	8.34999	7.81591	7.41991	7.24666	7.66208	7.576		7.61942	7.92268	7.70846	7.54411		0.395783	0.767524	0.681013	0.902681	0.177872	0.595556
Funhe2EKm008615	Solute carrier family 22 member (96%M)	Q9Y226		6.5154	6.85864	6.66107	7.72974	7.44526	7.1019	7.72894	7.06746	7.39154	7.63542	6.94355	6.94591	7.72935	6.84336	8.81027	5.65897	7.61063	6.7662	7.21022	7.54106		7.04202	7.38505	7.45449	6.95742		0.979589	0.994395	0.795227	0.940949	0.169357	0.585082
Funhe2EKm008616	Uncharacterized protein			6.35497	6.21807	7.34076	7.01905	6.74789	7.23241	5.85838	5.57027	5.8189	6.18546	6.69486	6.74196	7.04337	6.34004	6.32223	7.35502	5.61756	6.65685	6.85994	6.29209		6.73615	6.13308	6.62849	6.55629		0.520771	0.835453	0.179118	0.596739	0.285665	0.692787
Funhe2EKm008617	Transcriptional-regulating factor (100%M)	Q96PN7		4.84979	5.66857	5.52777	5.82435	5.10881	5.80605	5.70317	5.12827	5.76252	5.03807	5.03987	5.72717	5.514	4.90986	5.39948	4.7902	4.71826	5.24882	4.95098	5.30582		5.39586	5.48761	5.31808	5.00282		0.0903327	0.477354	0.484244	0.816996	0.21065	0.628602
Funhe2EKm008618	Lipoyltransferase 1, mitochondrial (100%P)	Q9Y234		8.15679	7.9654	8.4649	8.15981	7.84766	7.72476	7.98669	8.39321	7.67285	8.43617	7.63787	7.76916	8.40508	7.82585	7.58273	8.1768	7.90884	8.10253	7.93567	8.1437		8.11891	8.04273	7.84414	8.05351		0.303007	0.706924	0.5987	0.870322	0.266598	0.67823
Funhe2EKm008619	Eukaryotic translation initiation factor 5B (100%P)	O60841		11.0022	11.2022	11.2464	11.0538	10.7695	10.5726	10.5694	10.9995	10.536	10.707	10.8243	10.5681	10.8726	11.0842	10.6789	11.0707	10.6273	11.0257	10.9507	10.737		11.0548	10.6769	10.8056	10.8823		0.802225	0.943131	0.0989377	0.491737	0.0177223	0.26766
Funhe2EKm008620	NACHT, LRR and PYD domains-containing protein 12 (80%T)	Q8WX94		5.856	6.60694	6.80423	6.27437	5.98743	6.5281	5.90768	5.22448	5.99887	5.69733	4.77986	4.41414	5.49194	4.99019	6.19053	6.16953	6.00128	5.21072	5.45829	5.81879		6.30579	5.87129	5.17333	5.73172		0.0122436	0.233929	0.786868	0.938523	0.0425504	0.372708
Funhe2EKm008621	Beta,beta-carotene 15,15'-monooxygenase (99%P)	Q9HAY6		6.40716	6.31302	5.71067	6.00943	5.04061	4.90667	5.36093	5.18678	5.10564	4.97138	4.73316	5.00359	5.56842	6.1454	3.87895	5.57688	4.88174	5.59148	4.94422	4.93032		5.89618	5.10628	5.0659	5.18493		0.145221	0.55726	0.190587	0.609637	0.0825996	0.464504
Funhe2EKm008622	Kalirin (100%M)	O60229		8.13586	8.23721	7.93961	7.779	8.30819	8.30258	7.41738	7.73738	8.11687	8.26921	7.58668	7.75051	7.95471	7.90194	7.40122	8.49771	7.89267	8.04124	8.00688	8.17792		8.07997	7.96868	7.71901	8.12328		0.411294	0.776865	0.248438	0.662778	0.0511732	0.398832
Funhe2EKm008623	IQ calmodulin-binding motif-containing protein (83%P)	Q15051		5.99072	6.33929	6.85644	6.34113	5.6865	6.0106	6.6345	6.86775	6.26318	6.17203	6.59174	6.19308	6.72215	6.81378	6.18452	7.03493	6.75941	6.50545	6.72742	6.74216		6.24282	6.38961	6.50105	6.75388		0.0518362	0.399589	0.196188	0.614724	0.725129	0.918068
Funhe2EKm008624	EFR3 B (100%M)	Q9Y2G0		8.28093	8.20593	8.44001	8.00509	7.53268	8.2915	7.46557	7.69406	7.49347	7.74016	7.42132	8.00079	8.09967	8.07473	6.58536	7.49985	7.81115	7.52299	7.70614	8.28015		8.09293	7.73695	7.63637	7.76406		0.28565	0.692787	0.565245	0.855303	0.231388	0.648452
Funhe2EKm008626	Unknown			7.19212	7.37512	6.93186	6.43691	6.86298	7.16155	7.84602	7.6587	7.42761	7.36545	6.9773	7.3921	6.9783	7.24429	6.724	8.16356	7.36269	7.28031	7.18073	6.71263		6.9598	7.49187	7.0632	7.33998		0.884669	0.967406	0.0257182	0.308757	0.44906	0.798415
Funhe2EKm008628	Thioredoxin (100%P)	P10599		10.3242	10.7337	10.7353	10.2066	10.1266	10.3151	10.8455	11.0545	10.5762	10.2127	10.339	10.8251	10.4451	10.4792	11.1841	11.7218	11.0025	11.4292	10.7181	10.572		10.4253	10.6008	10.6545	11.0887		0.0482403	0.389971	0.0878259	0.473465	0.451707	0.799587
Funhe2EKm008629	Prostaglandin reductase 1 (100%P)	Q14914		7.29506	7.59964	7.2593	7.61551	7.52283	7.32864	7.37217	6.65903	7.78081	7.78583	7.92368	7.10205	6.97952	7.83501	8.45864	7.92408	7.42972	7.25416	6.9425	7.48514		7.45847	7.38529	7.65978	7.40712		0.571791	0.857954	0.41168	0.776949	0.648662	0.890768
Funhe2EKm008631	HAUS augmin complex subunit 3 (100%P)	Q68CZ6		6.67494	7.08351	7.08192	6.22908	6.42121	7.35728	7.23395	7.09595	6.50529	6.71057	6.62171	6.53975	7.44515	6.22368	6.79012	7.54897	7.27953	6.96171	6.92769	7.28353		6.69813	6.98061	6.72408	7.20029		0.469304	0.809165	0.03599	0.350439	0.566981	0.85631
Funhe2EKm008632	Polymerase (DNA directed) nu (65%M)	Q7Z5Q5		4.41195	4.166	4.85871	4.5297	4.30513	5.1581	4.98479	4.41384	5.18325	5.19018	4.73253	4.34035	4.70941	4.10704	5.10979	4.87365	4.80614	3.54706	5.40476	4.39014		4.4543	4.98603	4.59983	4.60435		0.565062	0.855262	0.200853	0.618854	0.208169	0.626425
Funhe2EKm008633	N-acetyltransferase 8 (GCN5-related) (100%P)	Q8N9F0		10.6548	10.5525	10.3604	10.2789	10.395	10.6896	10.5241	10.5267	10.4697	10.4457	10.3341	10.5144	10.3765	10.2816	10.2098	10.5037	10.6122	10.5708	10.3696	10.2667		10.4483	10.5312	10.3433	10.4646		0.154773	0.568615	0.0944904	0.483574	0.742054	0.922818
Funhe2EKm008634	Chromosome 4 open reading frame (98%P)	Q5BLP8		10.4168	10.3845	10.1413	9.77339	10.2168	10.2497	10.1071	10.2002	9.93284	10.0357	10.1198	10.1549	10.382	10.2632	9.75072	10.255	10.3245	10.2228	10.1175	10.2187		10.1866	10.1051	10.1341	10.2277		0.685517	0.904377	0.943829	0.985389	0.318588	0.717527
Funhe2EKm008635	Wolf-Hirschhorn syndrome candidate (100%M)	Q9H3P2		8.11883	8.23892	8.21146	8.47994	8.47268	7.939	8.47719	8.34376	8.78811	8.30537	8.23738	8.32187	7.96474	8.46737	7.88489	8.58503	8.58003	8.33759	8.2746	8.1656		8.30437	8.37069	8.17525	8.38857		0.599743	0.870744	0.197083	0.61575	0.489419	0.819737
Funhe2EKm008636	Fatty-acid amide hydrolase 2-A (100%P)	Q6GMR7		9.31846	9.45723	9.6131	9.48626	9.38087	9.05655	8.79275	8.78982	9.1379	8.78229	9.33812	9.04733	8.66894	9.28193	9.01897	9.22774	9.28245	9.16555	9.32515	9.2832		9.45119	8.91186	9.07106	9.25682		0.820287	0.948755	0.0337868	0.342176	0.000212623	0.0416924
Funhe2EKm008637	Testis-specific kinase 1 (100%M)	Q15569		9.06709	8.90734	9.37912	8.67714	9.07357	9.62442	9.52728	9.46369	9.10158	9.46511	8.93698	9.45252	9.21255	8.60295	9.05037	9.69401	9.58536	9.73827	9.52394	9.61175		9.02085	9.43642	9.05107	9.63067		0.292906	0.69894	0.000187933	0.0400022	0.438421	0.792833
Funhe2EKm008640	Phosphatidylinositol 3-kinase catalytic subunit type (100%T)	Q8NEB9		8.92525	9.04439	9.05148	8.81596	8.83677	8.72773	9.04429	8.87089	8.92798	8.78206	8.77727	8.87184	8.81158	8.78194	8.82077	8.80945	8.78707	8.80645	8.74097	8.90697		8.93477	8.87059	8.81268	8.81018		0.0389078	0.360775	0.423196	0.783805	0.45812	0.803315
Funhe2EKm008641	Glucosidase, beta (bile acid) (99%P)	Q9HCG7		9.18283	9.39644	9.15993	9.45463	9.26824	8.84997	9.07936	8.94199	8.93405	8.90369	8.36065	8.43823	8.48819	9.0699	9.1728	8.91144	9.06979	8.65513	9.12712	9.32672		9.29241	8.94181	8.70596	9.01804		0.0315421	0.331651	0.861065	0.960216	0.0074757	0.190809
Funhe2EKm008644	Retrograde Golgi transport protein RGP1 (100%P)	Q92546		7.96011	7.92637	8.17356	7.72096	7.64546	7.705	8.04994	7.9051	7.7796	8.05017	7.80413	7.73938	8.00915	8.07618	8.24474	8.05358	8.01992	8.36458	7.76718	8.11882		7.88529	7.89796	7.97472	8.06482		0.1664	0.581265	0.569045	0.857043	0.667191	0.897789
Funhe2EKm008654	Uncharacterized protein (44%C)			4.49739	4.12168	4.62353	4.3695	4.45708	5.02243	2.94834	4.46527	4.70378	3.41567	4.53277	5.11679	4.67159	4.32091	3.66967	3.8377	5.14108	4.39221	4.7547	5.00675		4.41383	4.1111	4.46235	4.62649		0.298661	0.703622	0.795137	0.940939	0.386972	0.76194
Funhe2EKm008659	Myelin transcription factor 1 protein (95%M)	Q9UL68		9.04034	8.98847	8.66782	8.68652	9.24944	8.79671	8.16647	8.9297	8.95242	9.17854	8.817	8.75714	8.8927	8.9052	7.97984	9.38175	8.17908	8.90313	9.2571	9.04767		8.92652	8.80477	8.67038	8.95375		0.757471	0.928048	0.642058	0.887504	0.252324	0.666965
Funhe2EKm008660	CDD: dual_peroxidase_like, Dual oxidase and related animal heme peroxidases (100%P)	Q92626		7.27505	7.46047	7.44992	8.22412	7.77141	8.03409	7.63773	7.64028	8.39874	7.61471	8.15921	7.63196	7.95301	7.68606	8.16861	7.14285	8.21835	7.48422	8.11279	8.25694		7.63619	7.86511	7.91977	7.84303		0.451871	0.799775	0.659636	0.894723	0.380776	0.758084
Funhe2EKm008665	Neural cell adhesion molecule 2 (100%M)	O15394		9.12025	8.88856	9.14726	8.92144	9.12136	8.83782	8.37676	8.52283	8.99718	9.20493	9.08141	8.37441	8.67276	8.89486	8.67655	8.75157	8.2997	9.06604	8.9037	9.1894		9.03977	8.7879	8.74	8.84208		0.346228	0.736188	0.562184	0.854187	0.180985	0.598818
Funhe2EKm008666	Ankyrin repeat domain-containing protein (100%P)	Q9Y2G4		9.55772	9.50295	9.50713	9.20937	9.3993	9.578	9.7738	9.63079	9.4836	9.67021	9.48495	9.34202	10.0207	9.45144	9.74444	9.89512	9.63232	9.69182	9.37457	9.79908		9.4353	9.62728	9.60871	9.67858		0.205154	0.623699	0.143338	0.554747	0.483265	0.816497
Funhe2EKm008671	LYR motif-containing protein (100%M)	Q9NU23		5.26121	5.77063	5.60897	4.69493	5.48439	4.45296	6.02888	6.06967	5.56565	5.10007	5.63215	5.94509	5.5028	4.84108	4.66359	5.9176	5.71167	5.63228	5.67947	5.36758		5.36403	5.44345	5.31694	5.66172		0.702803	0.90983	0.350096	0.739091	0.555527	0.851062
Funhe2EKm008672	Vertebrate golgi autoantigen, golgin subfamily a, 1 (GOLGA1, zgc:63688) (100%P)	Q9NU22		9.77187	9.78307	9.76791	9.6762	9.19862	9.81002	9.63478	9.49745	9.43181	9.24164	9.51898	9.63004	9.31687	9.46451	9.43485	9.58597	9.09558	9.34797	9.46282	9.92922		9.63953	9.52314	9.47305	9.48431		0.338076	0.730602	0.619986	0.878613	0.547834	0.847367
Funhe2EKm008674	CASP8-associated protein (100%P)	Q9UKL3		7.36569	7.49776	8.06674	7.73217	7.35522	7.87431	7.87812	7.49971	7.61767	7.975	7.38401	7.60395	7.49834	7.4522	7.33106	7.72026	8.0213	7.42868	7.90588	7.69035		7.60352	7.76896	7.45391	7.75329		0.412436	0.77737	0.030887	0.329435	0.504991	0.827921
Funhe2EKm008676	Gap junction alpha-10 protein (100%T)	Q969M2		4.53277	3.85776	4.45872	4.71904	3.77639	3.98278	4.2948	5.19702	4.42647	4.18421	4.1471	3.89245	4.36623	4.35641	3.8779	4.18762	3.76069	3.7335	3.18994	3.08914		4.26894	4.41705	4.12802	3.59218		0.0170217	0.264047	0.300953	0.705363	0.0776282	0.454756
Funhe2EKm008677	Unknown			5.40398	5.68858	6.08428	5.31934	5.83839	6.91797	5.89385	5.5316	6.41156	6.30408	5.49698	6.093	6.55191	6.08337	6.33717	6.08943	6.43313	5.67763	6.47679	6.30379		5.66691	6.21181	6.11249	6.19615		0.24657	0.66124	0.0977677	0.489273	0.215257	0.633408
Funhe2EKm008681	Mitogen-activated protein kinase kinase kinase (100%P)	O43318		8.38694	8.3492	8.18113	8.40782	7.90065	8.22278	8.74636	8.64415	8.30465	8.11672	8.28346	8.32597	8.25571	8.29775	8.61014	8.42792	8.6963	8.18755	8.3734	8.16712		8.24515	8.40693	8.35461	8.37046		0.710983	0.912815	0.372201	0.752848	0.461657	0.804919
Funhe2EKm008682	Complement component C3-4 (100%T)	P01024		11.0499	11.4488	10.9308	11.2831	11.3636	11.0335	10.4067	11.7857	10.9992	11.1116	11.559	10.9623	10.6736	10.675	11.2579	9.96592	10.9229	10.5359	10.5561	10.2248		11.2152	11.0674	11.0256	10.4411		0.0275723	0.316683	0.0449174	0.381005	0.213047	0.631242
Funhe2EKm008683	Complement component C3-4 (100%P)	P01024		11.9721	12.0654	11.5111	11.913	11.9887	10.6383	11.5862	12.4544	11.7441	11.1527	11.6918	12.3688	11.8415	10.7237	11.7797	11.3307	12.3717	11.6774	11.5379	11.5935		11.89	11.5151	11.6811	11.7022		0.962086	0.99031	0.444995	0.796039	0.393688	0.766191
Funhe2EKm008686	DENN domain-containing protein 1C (100%P)	Q8IV53		5.8903	5.71588	4.88147	5.25101	5.10127	5.25749	5.53175	4.69044	4.27149	5.67375	6.04881	5.83766	4.83531	6.06742	5.42679	5.28493	4.9703	5.06656	5.21669	5.00177		5.36799	5.08498	5.6432	5.10805		0.471113	0.810146	0.0599208	0.418988	0.541426	0.844793
Funhe2EKm008687	Vertebrate tuba1l, tubulin, alpha 1, like (Tuba1l) (100%M)	P68371		12.205	12.0187	11.8294	11.7014	11.9018	12.0378	12.1724	11.9369	11.5758	12.0423	11.8152	12.0092	12.2898	11.8824	11.6569	11.8814	12.1665	11.6911	12.0201	12.3183		11.9313	11.9531	11.9307	12.0155		0.763439	0.930027	0.604982	0.872932	0.759274	0.92866
Funhe2EKm008688	Glucagon receptor (100%P)	P47871		7.26226	7.6448	7.78351	7.25794	7.58853	7.44659	7.85122	7.50486	7.45624	7.44261	7.9558	8.00984	7.78818	7.57243	7.9485	7.32182	7.44822	6.86504	7.09374	7.87573		7.50741	7.5403	7.85495	7.32091		0.585119	0.864	0.0446328	0.379738	0.0254003	0.307561
Funhe2EKm008689	TE: Reverse transcriptase protein (94%M)			5.78678	4.33787	5.84746	5.47264	5.73791	5.78545	5.72414	5.65688	6.1207	5.63568	5.70767	5.29599	5.29347	5.52995	4.07086	5.91783	6.41113	5.39594	6.07082	5.02414		5.43653	5.78457	5.17959	5.76397		0.571773	0.857951	0.0702869	0.439214	0.629676	0.882551
Funhe2EKm008690	Solute carrier family 25 (mitochondrial carrier, dicarboxylate transporter), member (100%P)	Q9UBX3		8.02641	8.16235	7.98176	8.30472	8.27753	8.13852	8.27946	8.36626	8.09156	8.03959	8.60513	8.34913	7.5232	8.15039	8.5359	8.36097	8.63775	8.21829	8.11952	8.32318		8.15055	8.18308	8.23275	8.33194		0.331485	0.726642	0.575995	0.859962	0.776311	0.934865
Funhe2EKm008691	Claudin-6 (65%U)	P56747		4.41031	4.8013	5.48679	4.97473	5.34148	4.74299	4.56017	4.30029	4.87799	5.38755	5.27969	5.13798	4.63685	4.76665	4.85117	4.69597	4.49231	4.81524	4.26681	3.82496		5.00292	4.7738	4.93447	4.41906		0.22993	0.646946	0.043187	0.375458	0.410907	0.77677
Funhe2EKm008692	GTP-binding protein 8 (75%P)	Q9UG22		3.90593	4.38674	5.38352	4.47364	5.20684	3.63782	3.91287	3.14942	4.76751	4.27788	4.20472	4.13883	3.73692	4.3638	3.66967	3.42921	3.61848	3.70035	3.50884	4.04822		4.67133	3.9491	4.02279	3.66102		0.0425921	0.37291	0.021415	0.287845	0.409016	0.775602
Funhe2EKm008693	GTPase IMAP family member (100%M)	Q9NUV9		5.0173	5.41644	4.59629	5.3949	5.64774	4.70417	5.04773	5.79011	4.83988	5.32221	5.35812	5.60851	5.4214	5.16653	5.50304	5.61409	5.31178	5.68702	5.74119	5.28671		5.21453	5.14082	5.41152	5.52816		0.0636384	0.425804	0.885451	0.967739	0.525457	0.837417
Funhe2EKm008696	Poliovirus receptor-related protein 3 (100%P)	Q9NQS3		6.61446	6.41219	6.41347	6.78024	6.86863	6.54381	6.83139	6.74713	7.36859	6.72231	6.21587	6.96251	6.8518	6.71733	7.06739	6.56904	6.66083	6.81053	7.21569	7.35373		6.6178	6.84265	6.76298	6.92196		0.421752	0.782924	0.177756	0.595474	0.81193	0.946202
Funhe2EKm008697	Unknown			5.93082	6.21654	6.17499	6.08145	6.19374	6.64118	6.37779	6.98046	6.64166	6.86913	6.05011	6.4361	6.92368	6.04127	6.08403	6.79502	6.79596	6.37034	6.68811	6.5237		6.11951	6.70204	6.30704	6.63462		0.597288	0.869694	0.000864329	0.0789182	0.269393	0.680278
Funhe2EKm008698	Immune-type receptor 7.9 (100%M)	P15151		4.59327	4.00296	4.11108	4.11265	4.76863	4.57286	4.38751	4.44823	4.99997	4.51405	3.95549	4.62011	4.20619	4.43702	4.38443	3.72279	5.13128	4.27001	4.31668	4.15008		4.31772	4.58452	4.32065	4.31817		0.416877	0.780154	0.415321	0.779308	0.406809	0.774318
Funhe2EKm008699	Ribosomal RNA processing 8, methyltransferase (100%P)	O43159		7.29981	7.36599	7.02545	7.16232	6.80998	7.21278	7.00099	7.42565	7.17987	6.99132	6.72145	6.69446	7.4394	7.4015	7.19192	7.46644	6.86135	7.34536	7.15461	6.96512		7.13271	7.16212	7.08975	7.15858		0.845548	0.9559	0.681341	0.902806	0.868825	0.962931
Funhe2EKm008700	Integrin-linked kinase (100%P)	Q13418		8.86145	8.79821	8.88749	8.97491	9.19109	9.06791	9.22677	9.09946	8.92069	8.96307	9.2442	9.31444	9.29269	8.84576	9.29256	8.84265	9.55018	9.27513	9.33343	9.46641		8.94263	9.05558	9.19793	9.29356		0.0122109	0.233708	0.249787	0.664105	0.922227	0.97939
Funhe2EKm008701	Amyloid beta (A4) precursor protein-binding, family B, member 1 (Fe65) (100%P)	O00213		11.7962	11.5905	11.4348	11.406	11.5514	11.482	11.4763	11.4142	11.8143	11.5878	11.5543	11.3991	11.5814	11.5759	11.3222	11.8403	11.5211	11.6723	11.6821	11.7385		11.5558	11.5549	11.4866	11.6908		0.596789	0.869437	0.119463	0.524137	0.116635	0.519985
Funhe2EKm008708	Zinc finger, DHHC-type containing (100%P)	Q9NYG2		6.19984	6.67467	6.67162	6.17408	6.35606	6.46682	6.73541	5.81241	6.08631	6.13981	6.76912	6.32647	6.36174	6.98444	7.25599	5.57375	5.93385	6.50923	6.03126	6.39938		6.41525	6.24815	6.73955	6.0895		0.604065	0.872365	0.0189625	0.27582	0.142522	0.553904
Funhe2EKm008709	Uncharacterized protein KIAA1143 (100%P)	Q96AT1		7.60325	7.95239	7.48038	7.30005	7.56556	7.73299	7.85564	8.25375	7.52484	7.63363	7.94496	8.26109	8.37849	7.21788	7.70464	7.39056	7.75188	8.09516	8.41223	8.18829		7.58033	7.80017	7.90141	7.96762		0.146696	0.55901	0.385015	0.760878	0.637935	0.885751
Funhe2EKm008710	Transmembrane protein (100%M)	Q69YG0		5.45659	5.44409	4.99008	4.26912	4.6362	5.07447	5.22125	5.80284	5.27005	5.53511	5.01585	5.35903	4.67429	5.57042	5.37301	4.60693	5.41383	4.54682	4.67822	4.93622		4.95922	5.38074	5.19852	4.8364		0.392084	0.765169	0.866119	0.962075	0.0381372	0.358548
Funhe2EKm008711	Glutamate decarboxylase 1 (100%P)	Q6ZQY3		6.66971	7.07597	6.00753	6.6764	6.63495	6.66908	7.27173	7.0414	6.84518	7.08597	5.87511	6.04489	5.81779	6.25551	6.6333	6.22988	6.71077	6.17565	6.51557	7.47002		6.61291	6.98267	6.12532	6.62038		0.024247	0.301141	0.0222044	0.291673	0.718553	0.915968
Funhe2EKm008712	STT3, subunit of the oligosaccharyltransferase complex, B (99%P)	Q8TCJ2		10.4924	10.4087	10.5801	10.5328	10.4581	10.3908	10.5112	10.4414	10.6985	10.5345	10.6008	10.5465	10.211	10.457	10.6623	10.6059	10.5442	10.7024	10.462	10.654		10.4944	10.5153	10.4955	10.5937		0.470838	0.810003	0.285234	0.692478	0.48293	0.816371
Funhe2EKm008713	Glutamate decarboxylase 1 (100%P)	Q6ZQY3		7.1313	6.68122	5.21388	4.9077	4.46964	4.84385	8.15485	6.46422	5.36914	4.6521	5.27989	4.96051	6.06667	5.16678	5.29626	6.39066	7.82701	7.77263	7.34868	6.29827		5.68075	5.89683	5.35402	7.12745		0.336402	0.729543	0.0444182	0.379423	0.107047	0.505217
Funhe2EKm008714	Family with sequence similarity 198, member A (100%M)	Q9UFP1		6.51232	6.85434	6.57754	6.76031	6.52656	6.57834	6.87091	6.46519	6.68737	6.51746	7.00454	6.72777	7.05868	6.94627	6.70154	6.7571	6.40162	6.53399	6.93121	6.93203		6.64621	6.62385	6.88776	6.71119		0.0604209	0.420149	0.239407	0.656195	0.357583	0.743308
Funhe2EKm008715	Ubiquitin carboxyl-terminal hydrolase (100%T)	Q86T82		4.27494	4.01365	4.08906	4.28222	4.09344	3.82944	4.38904	4.18096	3.9947	4.19558	3.37934	4.56432	3.46658	4.35618	3.66967	3.85548	4.09512	4.31578	3.89806	4.48479		4.15066	4.11794	3.88722	4.12985		0.399906	0.770152	0.480883	0.815645	0.357873	0.743417
Funhe2EKm008717	Uncharacterized protein			8.8954	9.04111	8.71463	7.77603	9.69015	11.1244	8.79422	9.42574	8.00333	8.56438	8.62979	7.63772	8.77511	8.48443	8.30791	9.05134	9.89274	8.37193	7.71257	8.77114		8.82346	9.18241	8.36699	8.75995		0.254632	0.668412	0.32715	0.724068	0.964096	0.99083
Funhe2EKm008721	Eukaryotic translation initiation factor 3 subunit K (100%P)	Q9UBQ5		10.3238	10.5019	9.99126	9.79138	10.0367	9.86449	9.96717	10.7277	10.4713	9.96502	10.4485	10.2748	9.86212	9.82786	10.7283	10.3898	10.0486	10.3428	9.98672	9.85813		10.129	10.1991	10.2283	10.1252		0.931726	0.981594	0.911432	0.975253	0.560799	0.853327
Funhe2EKm008722	Calpain-2 catalytic subunit (80%T)	B3DJE9		8.05232	8.16648	8.51813	8.51519	7.94991	7.71984	7.98055	7.22369	8.11486	8.09829	8.21802	7.27259	7.77369	8.14297	7.94986	7.6331	8.10029	7.91537	7.60157	8.00252		8.24041	7.82744	7.87143	7.85057		0.239191	0.656052	0.144677	0.556382	0.184736	0.602843
Funhe2EKm008724	Alpha-actinin-4 (91%P)	O43707		11.5482	11.6691	11.9229	11.9703	11.9783	11.6983	11.5549	11.5146	12.0193	11.7614	11.9738	11.542	11.4547	12.1455	12.6802	11.4153	11.2029	11.6608	11.7991	11.877		11.8178	11.7097	11.9592	11.591		0.93698	0.983563	0.112658	0.51385	0.372782	0.752978
Funhe2EKm008738	XK, Kell blood group complex subunit-related family, member (100%T)	Q9H6D3		5.93152	5.62905	5.44663	5.96584	6.68708	6.33128	6.42316	6.40304	5.67479	6.46244	5.81514	5.63045	7.51115	6.66109	5.59812	6.89684	5.51004	5.39437	6.21375	6.76148		5.93202	6.25894	6.24319	6.15529		0.709935	0.912403	0.668577	0.898197	0.460134	0.804228
Funhe2EKm008739	XK, Kell blood group complex subunit-related family, member (100%T)	Q9H6D3		6.88945	5.85077	6.14992	6.20943	6.88059	5.54772	6.17151	5.79028	6.43297	6.7452	6.41979	6.2655	7.10118	6.79288	6.27507	6.4933	6.76442	6.65595	6.99703	7.0887		6.39603	6.13754	6.57089	6.79988		0.0328498	0.338482	0.935423	0.98328	0.192663	0.611584
Funhe2EKm008740	Serine/arginine-rich splicing factor (87%T)	Q08170		11.4698	11.2587	11.5473	11.5312	11.3184	11.4495	11.453	11.6844	11.2744	11.1861	11.4914	11.5106	11.6319	11.4583	11.1897	11.9206	11.5018	11.792	11.4013	11.297		11.4251	11.4095	11.4564	11.5826		0.255143	0.668743	0.531982	0.840585	0.425042	0.785241
Funhe2EKm008741	Vertebrate tuba1l, tubulin, alpha 1, like (Tuba1l) (100%T)	Q9BUK6		7.96283	7.2044	8.50333	8.31655	8.15193	7.84139	7.75424	7.8826	8.18735	8.15744	8.24677	7.62454	7.34739	7.46623	7.91485	7.50286	7.76678	7.43903	7.66462	8.30374		8.02781	7.96461	7.71995	7.73541		0.12164	0.526764	0.886255	0.967986	0.813832	0.94684
Funhe2EKm008742	Dpy-19 4 (C, elegans) (100%T)	Q7Z388		8.18293	8.06642	8.47257	8.03855	8.4211	7.97022	8.20262	8.22831	8.13452	8.19654	8.37961	8.17549	8.35334	8.25518	8.28956	8.25266	8.58638	8.31025	8.29664	8.65097		8.23632	8.14644	8.29064	8.41938		0.0280211	0.318409	0.777846	0.935186	0.126107	0.533017
Funhe2EKm008743	Integrator complex subunit (100%T)	Q75QN2		9.43394	9.76703	9.38264	9.07426	9.32437	9.28751	9.45611	9.44111	9.25824	9.24705	9.614	9.65121	9.59862	9.33688	9.38405	9.85558	9.70621	9.41687	9.40971	9.51989		9.39645	9.338	9.51695	9.58165		0.0390537	0.361019	0.969688	0.991822	0.45827	0.803344
Funhe2EKm008746	Polycystic kidney and hepatic disease 1 (autosomal recessive) (100%P)	Q86WI1		9.5802	10.6942	10.1135	10.619	10.3308	11.0161	10.8819	10.8027	11.3547	10.5654	9.91241	9.28059	8.41378	9.90027	9.58168	9.85094	10.8312	11.0321	11.0432	10.293		10.2675	10.9242	9.41775	10.6101		0.0163761	0.260161	0.000598389	0.0693323	0.234897	0.651473
Funhe2EKm008747	Enhancer of yellow 2 transcription factor B (100%M)	Q9NPA8		8.24417	8.33078	8.13544	8.07414	8.02115	8.15012	7.98472	8.55246	8.10251	7.80223	7.97206	8.36718	8.09272	7.93734	8.4306	8.59822	8.07284	8.24924	8.47346	8.14194		8.16114	8.11841	8.15998	8.30714		0.354679	0.741341	0.602938	0.871814	0.348937	0.738425
Funhe2EKm008748	NudC domain-containing protein (100%T)	Q96RS6		8.76453	8.46871	8.63012	8.3475	8.3289	8.43796	8.87317	8.81489	8.5552	8.77747	8.84752	8.45307	8.79316	8.47323	8.36013	8.78214	8.40209	8.52764	8.24072	8.8738		8.50795	8.69174	8.58543	8.56528		0.803112	0.94332	0.409603	0.77588	0.306962	0.710014
Funhe2EKm008750	Thyrotropin-releasing hormone receptor (100%T)	P34981		4.75108	4.61281	3.77132	4.2819	4.67787	4.72861	3.54698	4.7764	4.74912	4.67585	4.04213	3.71348	4.06659	4.67363	4.36403	4.57053	4.36754	4.53718	4.55963	4.07504		4.419	4.49539	4.17197	4.42198		0.377026	0.755609	0.368411	0.750778	0.629183	0.882362
Funhe2EKm008757	Plectin (76%M)	Q15149		11.9933	12.0133	12.174	12.0444	12.2544	12.1271	12.2697	12.1205	12.3312	12.367	12.35	11.979	12.0432	12.0505	12.2594	11.8444	12.1133	11.8226	12.2276	12.2263		12.0959	12.2431	12.1364	12.0468		0.266387	0.678151	0.675552	0.900555	0.0990336	0.491737
Funhe2EKm008759	Endothelial PAS domain-containing protein (100%P)	Q99814		5.25132	5.05768	4.79125	4.98711	4.74489	4.67244	5.53109	4.47616	5.46089	5.36483	5.68492	5.56184	5.53942	4.77639	4.79871	5.3434	5.42285	4.44535	4.67245	4.38887		4.96645	5.10108	5.27226	4.85459		0.878231	0.965558	0.468299	0.80888	0.166465	0.581283
Funhe2EKm008760	Kinase C epsilon type (100%T)	Q02156		9.62256	9.36833	9.26618	9.17417	9.60301	8.98868	8.83611	9.20132	8.96721	8.97434	9.15525	9.20931	9.3899	9.59288	8.8738	9.20879	8.73709	9.23013	9.54329	9.58824		9.40685	8.99353	9.24423	9.26151		0.641146	0.887057	0.0930789	0.48132	0.0699861	0.438394
Funhe2EKm008761	Homeobox protein SIX3 (86%P)	O95343		5.71731	5.61343	5.88428	5.92077	5.42315	6.64171	5.65996	5.98704	5.65605	5.26936	4.96186	6.09708	6.37447	5.61127	4.86473	6.1932	5.65224	5.34902	5.5448	6.14179		5.71179	5.84283	5.58188	5.77621		0.648313	0.890617	0.452757	0.800217	0.882872	0.966888
Funhe2EKm008762	Phosphatase, Mg2+/Mn2+ dependent, 1B (100%M)	O75688		9.23295	9.00853	9.30916	8.92452	9.02894	8.75903	8.8332	8.84492	8.75525	8.66012	9.03394	8.77199	9.08017	9.16052	9.05114	9.10605	8.90485	8.93269	9.28553	9.17931		9.10082	8.7705	9.01955	9.08168		0.0873667	0.472725	0.0496023	0.393723	0.0067615	0.185043
Funhe2EKm008763	Metastasis associated 1 family, member 3 (100%T)	Q9BTC8		9.92372	9.85236	9.99628	9.71425	9.57226	9.99273	9.71078	9.68199	9.976	9.97396	10.0242	9.70432	9.93748	9.64988	10.2223	9.82675	9.91827	9.90121	9.8403	9.80572		9.81177	9.86709	9.90764	9.85845		0.566315	0.855798	0.967682	0.991581	0.492982	0.822006
Funhe2EKm008767	Cytochrome c oxidase subunit VIIa polypeptide 2 like (100%P)	O14548		10.5142	10.5562	10.6369	10.3262	10.3891	10.407	10.6782	10.2632	10.7337	10.3365	10.5123	10.3006	10.3646	10.4756	10.7297	10.3696	10.3921	10.2608	10.2839	10.256		10.4845	10.4837	10.4766	10.3125		0.20336	0.621333	0.239981	0.65636	0.244403	0.659566
Funhe2EKm008768	Phosphatidylinositol-glycan biosynthesis class F protein (100%P)	Q07326		7.71361	7.91141	7.66773	8.00528	7.80524	8.54488	8.20244	8.2341	7.94486	8.15361	7.47315	7.85429	7.52106	7.9299	8.16528	8.35847	8.27527	7.6734	7.48336	7.82007		7.82065	8.21598	7.78874	7.92211		0.198694	0.617597	0.0448796	0.380822	0.296965	0.702419
Funhe2EKm008769	Cysteine-rich PDZ-binding protein (100%P)	Q9P021		8.64722	8.88662	8.74466	8.54284	8.65581	8.92339	8.78283	9.07712	8.10301	8.40024	8.76673	8.86784	9.14429	8.78591	8.78925	9.18299	9.03412	8.69497	8.73947	8.93719		8.69543	8.65732	8.8708	8.91775		0.0649906	0.428173	0.968462	0.991668	0.704044	0.910351
Funhe2EKm008770	GTP cyclohydrolase (91%P)	Q6IQV5		11.297	12.0149	12.623	12.4173	12.3078	12.6861	12.7461	12.5316	12.6703	12.6079	12.162	12.2742	12.1724	12.3903	12.446	12.325	12.1194	12.8366	12.4099	12.7247		12.132	12.6484	12.289	12.4831		0.976238	0.993355	0.0196236	0.279626	0.256827	0.670162
Funhe2EKm008771	Uncharacterized protein			4.22449	4.33359	4.65856	4.84916	4.42376	4.79222	4.3049	4.22792	4.49835	4.6408	4.25446	4.82693	4.56672	4.68496	4.32876	4.40201	4.80291	4.3849	4.09003	4.733		4.49791	4.49284	4.53237	4.48257		0.9168	0.977321	0.812797	0.946469	0.8469	0.956344
Funhe2EKm008772	MutS, colon cancer, nonpolyposis type 1 (E, coli) (96%P)	P43246		8.56102	8.52135	8.63617	8.56756	8.56909	9.01686	8.80593	8.93397	8.76905	8.76149	8.71849	8.65973	8.88782	8.81535	8.42223	8.77359	8.92914	9.27705	9.00685	9.14716		8.57104	8.85746	8.70072	9.02676		0.0349326	0.346642	0.000230837	0.0438	0.764042	0.930144
Funhe2EKm008773	Nuclear receptor coactivator (100%P)	Q15788		7.14795	7.05077	7.59169	6.25425	6.29871	6.51165	6.53064	7.4249	6.73882	6.62861	6.20651	6.6715	6.58852	6.725	6.9603	7.54922	6.66826	7.33281	6.04725	5.78346		6.86867	6.76692	6.63037	6.6762		0.502353	0.826953	0.908606	0.974337	0.762179	0.92977
Funhe2EKm008774	Uncharacterized protein	Q15788		6.05877	6.85747	6.2424	6.2315	6.25199	6.36935	6.00202	6.5637	6.90194	5.82036	6.13945	6.27141	5.62833	6.24271	5.77157	7.0794	6.13381	6.59509	6.35796	5.762		6.32843	6.33147	6.01069	6.38565		0.46201	0.805256	0.295749	0.701315	0.303339	0.707067
Funhe2EKm008775	Unc-93 A (100%S)	Q86WB7		5.18603	4.51222	4.84222	5.60723	4.67855	3.98262	4.08639	3.75586	5.8611	4.32496	4.42359	4.4483	3.69668	3.37858	4.22122	4.03183	3.76071	3.90279	3.7511	3.30818		4.96525	4.40219	4.03367	3.75092		0.00519397	0.167869	0.10322	0.498842	0.574802	0.859646
Funhe2EKm008777	Myeloid/lymphoid or mixed-lineage leukemia (trithorax , ), translocated to (100%T)	P55196		11.0826	11.1083	11.0433	11.0642	11.257	11.2171	10.9992	11.079	11.1799	11.1009	11.1184	10.7008	11.1073	11.1328	10.9534	11.197	10.9082	11.2107	11.0461	11.2836		11.1111	11.1152	11.0025	11.1291		0.43867	0.792929	0.288861	0.695403	0.319653	0.718386
Funhe2EKm008780	Tudor domain-containing protein (80%P)	O60522		5.66474	5.20409	5.91555	6.02744	5.65939	5.66716	6.02025	6.19949	5.58062	5.22382	5.40387	6.00772	5.64463	5.60078	4.74729	5.61141	5.84324	5.61806	5.85099	5.09703		5.69424	5.73827	5.48086	5.60415		0.313227	0.714101	0.622953	0.879942	0.81528	0.94712
Funhe2EKm008785	Family with sequence similarity 5, member C (100%P)	Q9C0B6		8.09692	8.09918	7.24471	7.37851	7.72433	7.92324	8.26924	7.53755	7.79315	7.90145	7.94178	7.79379	8.12374	7.83051	7.45799	8.06706	8.3068	7.48482	7.97844	7.75083		7.70873	7.88493	7.82956	7.91759		0.587475	0.865126	0.354757	0.741439	0.75459	0.926813
Funhe2EKm008789	Zinc finger BED domain-containing protein (100%T)	O96006		7.39979	7.45686	6.95775	7.03913	6.48446	7.13711	6.66795	6.5754	6.52863	6.69229	6.8892	6.79804	6.8022	6.98116	6.27713	6.76275	6.8405	6.83467	6.82307	6.83453		7.0676	6.72028	6.74955	6.8191		0.37526	0.75416	0.264791	0.676636	0.102057	0.496357
Funhe2EKm008790	MAX gene associated (62%M)	Q9Y6J0		9.43381	9.30237	9.4736	9.26827	9.3167	9.08999	9.34488	9.25347	9.3625	9.63348	9.28697	9.14187	9.41754	9.25408	9.0589	9.7906	9.21532	9.48838	9.57908	9.43067		9.35895	9.33686	9.23187	9.50081		0.80715	0.944606	0.115993	0.518799	0.0677411	0.433355
Funhe2EKm008791	Mitogen-activated protein kinase-binding protein 1 (100%P)	O60336		10.1989	10.0919	10.1859	10.1602	10.1493	10.4196	10.272	10.2583	10.2612	10.4601	10.077	10.1433	10.0012	10.3421	10.1063	10.3221	10.387	10.356	10.3153	10.2789		10.1572	10.3342	10.134	10.3319		0.741824	0.922758	0.00015832	0.0371497	0.788523	0.938878
Funhe2EKm008796	Beclin 1-associated autophagy-related key regulator (100%S)	Q6ZNE5		8.85043	8.55636	9.07222	8.58105	8.77081	8.80104	8.91412	8.84988	8.78484	8.72802	8.86168	8.73966	8.95198	8.66016	8.74403	9.39693	8.70152	9.1862	8.93839	9.06632		8.76618	8.81558	8.7915	9.05787		0.117875	0.521651	0.06891	0.436102	0.198993	0.617723
Funhe2EKm008798	MAM domain-containing glycosylphosphatidylinositol anchor protein 2 (100%T)	Q7Z553		4.64421	5.29833	4.22696	4.98156	5.48397	5.47296	5.39087	4.05469	5.16089	5.50937	4.97665	4.85746	4.71324	4.23472	4.82789	5.57197	4.88523	4.72243	3.40272	5.51654		4.92701	5.11776	4.72199	4.81978		0.368642	0.750971	0.60292	0.871814	0.866383	0.962098
Funhe2EKm008800	Zinc finger BED domain-containing protein 4 (48%U)	O75132		5.97504	5.36119	5.21379	4.28215	5.04614	4.62823	4.8529	3.381	4.74933	4.67603	5.3266	6.43726	5.55982	5.40374	4.72771	5.40349	3.55788	5.68172	5.71455	5.06828		5.17566	4.4575	5.49103	5.08519		0.147341	0.559654	0.0883257	0.474054	0.620917	0.879029
Funhe2EKm008802	UFM1-specific ligase (100%T)	O94874		9.51173	9.23557	9.80096	9.5682	9.36136	9.37892	9.56446	9.75568	9.39109	9.48653	9.73053	9.77082	9.62298	10.2002	9.76291	9.64015	9.40271	9.46388	9.59678	10.3006		9.49556	9.51534	9.81748	9.68082		0.0439707	0.378581	0.60718	0.87376	0.492867	0.821882
Funhe2EKm008803	G-protein coupled receptor (81%T)	Q9Y5Y3		5.83807	4.88064	5.14545	5.05456	5.28469	4.40345	4.85237	4.7764	5.01806	6.05864	4.7239	5.16292	5.00023	4.76558	5.59024	5.33966	4.79397	4.72904	4.4683	5.18394		5.24068	5.02178	5.04857	4.90298		0.439316	0.793251	0.366297	0.749402	0.854016	0.958364
Funhe2EKm008804	NADH dehydrogenase [ubiquinone] 1 alpha subcomplex assembly factor (100%P)	Q9P032		5.65277	6.31448	6.55525	6.53305	5.57881	6.26516	5.9716	6.00581	6.06068	6.06759	6.18253	5.58148	6.41979	5.61646	6.95844	5.7586	5.75938	6.52116	6.13621	6.4927		6.12687	6.07417	6.15174	6.13361		0.826263	0.950169	0.85366	0.958236	0.928249	0.980525
Funhe2EKm008805	Dermatan-sulfate epimerase (100%T)	Q9UL01		7.86505	8.47128	8.1088	8.62121	9.08023	8.47447	8.75661	8.25399	8.90689	8.74378	9.18995	8.90678	8.85524	8.94388	9.01443	7.69032	8.61607	8.36224	8.82763	8.93403		8.42931	8.62715	8.98206	8.48606		0.23292	0.649618	0.382495	0.759394	0.0529732	0.402184
Funhe2EKm008807	5'-nucleotidase domain-containing protein (100%M)	Q5TFE4		8.36738	8.48181	8.45161	8.04776	8.2023	8.35498	8.6175	8.39266	8.30411	8.75562	8.36	8.37223	8.67303	8.82212	8.54504	8.66569	8.92055	8.37656	8.46774	9.00858		8.31018	8.48497	8.55448	8.68782		0.0337675	0.342176	0.129171	0.537222	0.832273	0.951936
Funhe2EKm008809	Collagen alpha-1(X) chain (100%T)	Q17RW2		8.20801	9.47498	9.05802	9.99086	9.81512	9.2186	9.8256	9.03163	10.1631	9.53574	10.3897	10.2472	9.8547	10.057	9.81467	7.7867	9.64963	9.79932	9.97081	9.93013		9.3094	9.55494	10.0727	9.42732		0.282284	0.690393	0.494069	0.822494	0.138447	0.548508
Funhe2EKm008810	Proto-oncogene tyrosine-protein kinase Fyn (100%P)	P42685		7.53589	7.64836	7.72561	7.62953	7.92855	7.74713	8.25427	7.73403	7.94526	7.45534	7.81422	6.8693	6.63186	7.71041	8.33755	7.40561	7.72915	7.24691	7.36194	7.57216		7.69359	7.82721	7.47267	7.46315		0.122375	0.5276	0.733799	0.920298	0.695077	0.907215
Funhe2EKm008813	Kinesin family member 26A (100%P)	Q9ULI4		6.54135	5.93036	6.04017	6.00693	6.68464	6.11199	6.15462	5.74533	6.54805	6.78299	6.34341	6.52978	6.40128	6.24618	5.09734	6.0881	5.97982	6.31165	5.90011	6.66266		6.24069	6.26859	6.1236	6.18847		0.609643	0.874994	0.80958	0.945313	0.923446	0.979552
Funhe2EKm008814	Uncharacterized protein			6.61849	7.98508	7.35772	8.30623	11.3932	9.00486	8.49841	9.01384	5.80262	9.04492	11.7797	8.96045	8.87176	8.60598	11.8171	7.05261	10.7543	8.51387	9.08001	3.8906		8.33215	8.27293	10.007	7.85828		0.472543	0.811127	0.215714	0.633816	0.240185	0.65636
Funhe2EKm008817	Kelch repeat and BTB domain-containing protein (99%M)	O94819		5.02743	5.97116	5.91958	6.22146	6.25142	5.63732	5.75615	5.74629	5.55422	6.4451	6.25224	5.82889	6.00801	5.45995	6.08451	5.63753	5.61584	5.63442	5.71456	6.26159		5.87821	5.82782	5.92672	5.77279		0.984441	0.996247	0.543284	0.845801	0.757028	0.927804
Funhe2EKm008820	FGFR1 oncogene partner (100%P)	O95684		8.21211	8.17425	8.54682	8.0777	8.01989	8.04472	8.38946	8.21875	8.09123	7.90624	8.12468	8.08177	7.92432	7.78672	7.8688	8.01964	8.07871	8.12786	8.02355	7.64958		8.20615	8.13008	7.95726	7.97987		0.0258568	0.309313	0.746426	0.92422	0.552182	0.849005
Funhe2EKm008822	Membrane bound O-acyltransferase domain containing 2 (100%P)	Q6ZWT7		9.15965	8.99702	8.76701	8.94905	9.23845	9.13084	9.38312	9.29151	9.37183	9.21555	8.87882	9.11396	9.3664	9.11888	8.66509	9.64562	9.48151	9.15593	9.06144	9.53646		9.02224	9.27857	9.02863	9.37619		0.591996	0.867413	0.00587559	0.175527	0.637964	0.885751
Funhe2EKm008824	Kinase D-interacting substrate of 220 kDa (100%P)	Q9ULH0		11.5198	10.9069	11.2402	11.2519	11.2914	11.2161	10.9336	11.215	11.4331	11.4536	11.116	10.9549	11.1484	11.1642	10.3413	12.0192	10.7786	11.5885	11.2157	11.5018		11.242	11.2503	10.945	11.4208		0.669896	0.898663	0.116331	0.519581	0.128316	0.536105
Funhe2EKm008827	Transcription factor SOX-11 (100%P)	P35716		8.37953	7.94142	8.32971	8.20715	8.22246	8.66413	7.98372	8.39301	8.03521	8.67031	8.0221	8.2322	9.09319	8.24501	7.77447	9.49611	8.21774	9.13514	8.2969	8.5621		8.21605	8.34928	8.27339	8.7416		0.244239	0.659424	0.125419	0.531957	0.381139	0.75833
Funhe2EKm008832	Solute carrier family 12 (sodium/potassium/chloride transporters), member 2 (99%T)	P55011		9.64454	10.1014	9.91441	10.379	10.0693	10.0997	10.0605	9.66741	10.5422	10.0533	10.4549	9.95085	10.1432	9.96919	10.1109	9.5224	10.1747	10.0193	10.2551	10.1615		10.0217	10.0846	10.1258	10.0266		0.852327	0.957731	0.883306	0.966978	0.51509	0.83304
Funhe2EKm008838	Zinc finger BED domain-containing protein (81%Z)	O96006		5.25846	4.88032	4.75733	4.14794	3.92472	4.27549	4.08571	4.85533	4.53927	5.19906	4.50419	5.01613	4.71482	4.57524	4.36407	4.67902	4.88296	4.31548	4.87584	3.81483		4.59375	4.59097	4.63489	4.51363		0.927428	0.980525	0.755336	0.927125	0.765958	0.930917
Funhe2EKm008845	CDD: HNOB, Heme NO binding (63%T)			4.27627	4.96566	3.93022	4.97574	4.83998	4.41562	4.19468	4.77913	5.05357	4.71606	4.58158	4.31416	5.1999	4.35781	5.04088	4.79864	4.97553	5.1203	5.07641	5.02676		4.59757	4.63181	4.69887	4.99953		0.161214	0.575323	0.30978	0.711995	0.416292	0.77985
Funhe2EKm008846	Acyl-CoA synthetase family member 2, mitochondrial (100%S)	Q9Y2P4		7.47761	8.43746	8.26287	7.85444	8.41268	8.44036	8.2417	8.12405	8.02679	7.87485	8.13033	7.64996	8.1182	7.7943	7.51817	8.32145	9.02757	8.34687	8.26791	8.09568		8.08901	8.14155	7.84219	8.41189		0.936404	0.98343	0.0477523	0.388796	0.0937588	0.482585
Funhe2EKm008848	General transcription factor II-I repeat domain-containing protein (100%T)	Q7L775		6.75809	6.54288	5.49386	5.76216	6.44859	5.0579	5.99089	6.2528	5.36523	5.26343	5.57654	6.92632	5.08442	5.75137	6.30637	5.8157	7.40929	6.41909	7.05328	5.109		6.20112	5.58605	5.929	6.36127		0.428591	0.787364	0.771708	0.933012	0.11026	0.510206
Funhe2EKm008849	Ig kappa chain V-III region HIC (96%P)	Q1MT29		4.6536	4.72064	4.42991	4.27913	3.61402	4.66694	4.19783	4.94199	5.27152	3.67686	4.58637	4.4062	4.43366	4.58245	5.40587	5.75928	4.61784	4.05365	4.47527	4.70613		4.33946	4.55103	4.68291	4.72243		0.300557	0.705079	0.60898	0.874649	0.725384	0.91812
Funhe2EKm008850	Methyltransferase protein 6 (100%P)	Q8TCB7		6.2119	5.62088	6.46111	5.90089	5.80524	5.93843	5.99371	6.43693	6.09553	5.94384	5.85011	6.45922	6.33457	6.64426	6.40733	6.34969	6.06377	6.6231	6.11032	6.1707		6.00001	6.08169	6.3391	6.26352		0.047912	0.389055	0.980289	0.994566	0.527	0.838036
Funhe2EKm008851	ELL-associated factor (97%P)	Q96JC9		6.62575	6.35614	7.14754	7.06502	6.85071	6.95928	6.91569	6.33709	7.29673	7.39164	6.58482	7.02546	6.62511	6.76569	7.04974	6.89777	6.85508	6.75409	7.13128	7.10766		6.80903	6.98009	6.81017	6.94918		0.912	0.975495	0.259486	0.671861	0.905334	0.973513
Funhe2EKm008853	BMP-binding endothelial regulator protein (100%T)	Q8N8U9		7.31097	8.00119	7.12875	7.77872	8.03081	7.76893	7.95593	7.76734	7.83173	7.22945	8.11918	8.29067	8.11171	8.09736	8.09789	7.41813	7.93598	8.19433	8.22827	7.72995		7.65009	7.71067	8.14336	7.90133		0.0225685	0.293553	0.512699	0.831983	0.280628	0.689184
Funhe2EKm008854	Bardet-Biedl syndrome (100%P)	Q3SYG4		7.6498	7.5214	6.98741	7.43625	7.57566	7.44929	7.34971	7.21206	7.24869	7.66095	6.91914	7.53928	7.25776	7.27859	6.28127	7.47507	7.57775	7.16309	7.53785	6.83972		7.4341	7.38414	7.05521	7.3187		0.151407	0.56493	0.479535	0.814696	0.30365	0.707351
Funhe2EKm008856	5'-nucleotidase, cytosolic III (98%T)	Q9H0P0		10.0228	9.35656	9.52451	10.8912	9.55309	9.12815	9.32537	8.98592	9.63879	8.8388	10.1171	9.27502	9.54944	10.5426	10.345	8.60614	9.48547	9.13181	8.86047	9.20578		9.86963	9.18341	9.96582	9.05793		0.945379	0.985889	0.00161127	0.102365	0.605557	0.87303
Funhe2EKm008858	Collagen alpha-1(XVIII) chain (98%P)	B0S8G4		10.1336	10.3701	10.479	10.9519	11.2718	10.2374	10.4686	9.88338	10.937	10.8507	10.8475	10.6658	10.3843	10.945	11.1644	9.53268	10.2941	10.2342	10.5179	10.6855		10.6413	10.4754	10.8014	10.2529		0.868167	0.962713	0.0714129	0.441323	0.316347	0.716194
Funhe2EKm008859	Uncharacterized protein	Q4TZW4		4.4092	4.30218	4.49245	4.92154	4.78874	4.13612	4.86034	4.75402	4.32797	4.87398	3.37006	4.20939	3.69892	4.86244	4.83156	3.65864	4.25177	4.32829	3.40643	3.8465		4.58282	4.59049	4.19447	3.89833		0.0146445	0.248598	0.475633	0.812614	0.452902	0.800333
Funhe2EKm008861	Chromosome 7 open reading frame (100%P)	Q8NEG2		9.64738	9.81039	9.61677	9.35719	9.54939	9.27436	9.91698	9.51465	9.55273	9.63317	9.39971	9.41808	9.37089	9.59763	9.22726	9.77667	9.60696	9.05696	9.5619	9.97364		9.59623	9.57838	9.40271	9.59523		0.406858	0.774354	0.412078	0.777228	0.325516	0.722771
Funhe2EKm008862	Catenin delta-2 (100%P)	Q99569		9.92797	9.52703	9.7687	9.61031	9.79021	9.42721	9.44293	9.19046	9.62248	9.84798	9.46726	9.08104	9.4157	9.49758	9.2872	9.70439	8.88428	9.36196	9.40986	9.53899		9.72484	9.50621	9.34975	9.37989		0.0258584	0.309313	0.369575	0.751585	0.240677	0.656838
Funhe2EKm008863	Kinesin family member 5C (100%P)	O60282		9.63051	9.23242	9.78509	9.43754	9.3375	9.36754	8.93527	8.71893	9.01745	9.12862	9.95969	9.41978	9.16055	9.74416	9.73109	9.34403	8.42354	9.62994	9.54121	9.74567		9.48461	9.03356	9.60305	9.33688		0.195628	0.614183	0.0354738	0.348529	0.562107	0.854154
Funhe2EKm008864	Nbla04137 protein (61%P)	Q3LIE3		4.98654	4.21701	4.52134	4.30013	4.29032	4.62632	4.41024	4.73962	3.55767	4.8619	4.38808	5.23528	4.1238	3.74929	4.54235	3.54268	4.17569	4.06029	4.26983	4.08058		4.46307	4.43915	4.40776	4.02582		0.244846	0.659852	0.311281	0.712946	0.37003	0.751877
Funhe2EKm008866	Methyl-CpG-binding domain 5 protein (66%M)	Q9P267		8.9098	8.63685	8.93581	8.48896	8.55577	8.72543	8.73884	8.85716	8.69658	8.61373	8.6334	8.30464	8.7515	8.73682	8.2829	9.17416	9.07012	8.74791	8.49338	8.81023		8.70544	8.72635	8.54185	8.85916		0.871902	0.963844	0.0906345	0.47799	0.134129	0.543122
Funhe2EKm008867	Methyl-CpG-binding domain 5 protein (77%P)	Q9P267		5.10909	5.67618	5.39223	5.50109	5.62726	5.96499	5.09554	4.77719	5.02496	5.28193	5.57262	4.55723	5.88306	5.34561	6.49055	5.93389	5.56441	5.6814	5.96905	5.77123		5.46117	5.22892	5.56981	5.784		0.113844	0.515871	0.964252	0.990898	0.27717	0.685997
Funhe2EKm008868	Origin recognition complex subunit (100%P)	O43929		6.29031	6.63816	6.19363	5.89035	6.24408	6.95083	6.64719	6.80944	5.59468	6.50143	6.03022	6.83698	7.15603	6.08949	6.57427	6.30584	6.84882	6.99026	6.97225	7.09983		6.25131	6.50071	6.5374	6.8434		0.109294	0.508824	0.153625	0.567146	0.880597	0.966293
Funhe2EKm008871	Myosin heavy chain, fast skeletal muscle (100%M)	Q9UKX2		12.8356	12.7821	13.2972	13.2152	13.4069	12.9877	12.6068	12.933	13.3892	12.5307	13.2252	13.1839	13.0715	13.0899	11.84	12.7503	12.3555	12.9579	13.2781	13.1118		13.1074	12.8895	12.8821	12.8907		0.548419	0.847574	0.574754	0.85964	0.543949	0.845967
Funhe2EKm008872	TE: CDD: L1-EN, Endonuclease domain of the non-LTR retrotransposon LINE-1 (63%M)			4.2752	5.0369	4.45497	4.71812	4.50054	4.63396	4.78458	5.19733	4.00486	4.98018	4.72356	4.92522	4.7288	4.47026	4.06203	5.20317	5.19715	5.18676	3.89811	4.66265		4.59715	4.72018	4.58197	4.82957		0.807731	0.944827	0.344861	0.735361	0.747817	0.924657
Funhe2EKm008874	Ring finger protein 175 (94%P)	Q8N4F7		8.0146	8.72751	8.08552	8.02244	7.95523	8.04085	8.37288	8.43885	7.41702	8.30663	7.84792	7.88204	7.94959	7.97897	8.09954	7.78961	8.25322	7.78987	7.96776	8.03393		8.16106	8.11525	7.95161	7.96688		0.179245	0.596885	0.906043	0.973766	0.813556	0.946755
Funhe2EKm008876	Tripartite motif-containing protein 2 (100%P)	Q9C040		6.01539	6.247	6.72223	6.57845	5.11415	5.61665	6.13036	5.56016	5.97688	6.84453	5.92758	5.4264	5.65407	5.99617	4.84356	6.14837	5.61861	6.34348	5.76577	6.76615		6.13544	6.02572	5.56956	6.12848		0.337508	0.730233	0.351828	0.739978	0.17266	0.589363
Funhe2EKm008881	Chemokine receptor (86%M)			3.96108	5.35986	4.9292	4.89753	4.83604	4.4007	4.97906	4.69246	4.74342	4.86464	5.18547	5.23842	4.48419	4.85191	5.25471	4.87099	4.48542	4.97669	4.03153	3.30689		4.79674	4.73605	5.00294	4.3343		0.648767	0.890792	0.102646	0.497594	0.168283	0.583409
Funhe2EKm008885	Myosin XVIIIA (92%P)	Q92614		10.2788	10.1772	10.0295	10.2121	10.4373	10.4659	10.5197	10.4286	10.5902	10.4904	10.3386	10.2031	10.5056	10.3414	9.9099	10.4752	10.4101	10.1366	10.5252	10.0017		10.227	10.499	10.2597	10.3097		0.342194	0.733384	0.0610952	0.421368	0.184018	0.601877
Funhe2EKm008889	Uncharacterized protein	P19835		5.25865	5.03499	5.07568	4.71932	5.22862	4.82352	4.38886	5.47234	5.31122	4.67809	4.58128	4.84995	5.16247	4.46996	4.49654	5.79069	4.09581	5.12035	4.72645	4.57429		5.06345	4.93481	4.71204	4.86152		0.285404	0.692627	0.957434	0.989235	0.479652	0.814795
Funhe2EKm008890	Pipecolic acid oxidase (100%P)	Q9P0Z9		6.25617	5.80321	6.43696	6.8388	5.89241	6.10325	6.70277	6.38156	6.82471	6.45208	5.56245	6.18483	5.89128	6.45089	6.26694	6.59926	5.78025	6.69112	6.18852	6.07922		6.24551	6.49288	6.07128	6.26767		0.233824	0.65038	0.188194	0.607063	0.876516	0.964972
Funhe2EKm008897	PHD finger protein (100%P)	Q96QT6		9.54576	9.32738	9.22739	9.35676	9.48877	9.54879	9.27659	9.04868	8.99274	9.33765	9.36107	9.27054	9.38515	9.39301	9.31122	9.66714	9.67237	9.60264	9.45991	9.3149		9.38921	9.24089	9.3442	9.54339		0.078362	0.456047	0.715121	0.91431	0.0219237	0.290535
Funhe2EKm008898	Dehydrogenase/reductase SDR family member (96%P)	Q5U3E7		8.68058	9.45914	9.44503	9.08467	8.64654	8.91465	9.33644	9.19024	8.93612	8.70571	9.36247	8.6398	8.52179	9.4508	10.0786	8.51965	8.5547	8.75123	8.59991	8.77503		9.06319	9.01663	9.21069	8.64011		0.530939	0.840053	0.10363	0.499178	0.162179	0.576105
Funhe2EKm008899	Dehydrogenase/reductase SDR family member (100%T)	Q6UX07		6.65634	6.51055	6.73711	6.49122	6.55649	7.14841	7.20837	7.22341	6.55268	6.91826	6.48873	6.47642	6.87578	6.53576	6.433	6.98707	6.84639	6.58425	6.72831	6.61824		6.59034	7.01023	6.56194	6.75285		0.119603	0.524242	0.00287407	0.131218	0.206223	0.62498
Funhe2EKm008905	MRS2 magnesium homeostasis factor (100%M)	Q9HD23		7.66215	8.13034	7.65107	8.45883	7.72857	7.06473	7.5897	6.94822	7.34331	6.74208	8.25499	6.99636	6.68594	7.8976	8.24163	6.92561	7.0021	6.27171	6.21908	6.43469		7.9262	7.13761	7.61531	6.57064		0.055861	0.409703	0.00054421	0.0657112	0.555972	0.851374
Funhe2EKm008906	Integrin beta-1 (98%P)	P05556		9.07699	8.52731	9.55652	8.64256	8.95048	7.47392	7.85481	8.0364	7.11571	7.24988	9.12287	8.37848	7.11502	7.75421	8.35984	5.57638	6.60116	7.58447	7.26957	6.71693		8.95077	7.54614	8.14608	6.7497		0.00949299	0.212743	9.6177e-05	0.0286415	0.98808	0.997303
Funhe2EKm008907	Cleft lip and palate transmembrane protein 1 (98%P)	Q96KA5		7.32995	7.65587	7.49634	7.46588	6.93698	7.16431	7.096	7.23453	7.33704	7.22496	7.15198	7.21148	7.25433	6.84885	6.8732	7.47238	7.21026	6.98847	6.91225	6.98385		7.377	7.21137	7.06797	7.11344		0.0432267	0.375579	0.526023	0.837577	0.271519	0.682088
Funhe2EKm008909	PTK2 protein tyrosine kinase 2 (97%P)	Q05397		10.2541	10.0737	10.0905	9.89963	10.1929	10.2562	10.1171	9.83874	10.1406	10.1467	10.0081	10.2392	10.1089	9.89152	9.69889	10.3257	10.2206	10.3429	10.1819	10.1817		10.1022	10.0999	9.98934	10.2506		0.782968	0.937207	0.0735244	0.445724	0.0690526	0.436248
Funhe2EKm008910	Uncharacterized protein			4.86696	4.61438	4.27597	4.63373	4.97245	4.76635	4.6014	4.56941	4.56199	5.37053	4.3699	5.52761	5.46657	4.77251	4.43192	4.28797	5.37008	5.41605	5.06559	4.89094		4.6727	4.77394	4.9137	5.00613		0.226128	0.643661	0.613439	0.87617	0.981577	0.995134
Funhe2EKm008911	N-myc downstream regulated (100%P)	Q92597		9.22383	9.44532	9.42261	9.06348	8.72572	9.55673	9.13597	9.59309	8.96791	9.43983	8.02744	9.31652	9.57407	9.24328	6.92098	9.73889	9.52403	9.37069	9.54106	9.43866		9.17619	9.33871	8.61646	9.52267		0.493519	0.822276	0.0636009	0.425804	0.184499	0.60246
Funhe2EKm008912	Tyrosine phosphatase type IVA, member (98%T)	O75365		9.20366	9.20576	9.236	9.29848	9.00273	7.95193	8.52205	7.93986	8.58487	8.28539	8.94499	8.58132	7.93252	9.21038	8.43439	7.83086	7.63748	7.67857	7.81162	7.68665		9.18933	8.25682	8.62072	7.72904		0.000797075	0.0774935	3.83468e-06	0.00468492	0.879924	0.966145
Funhe2EKm008913	Zinc finger and AT hook domain containing (99%M)	Q9P243		7.67311	6.51954	7.1696	6.61298	6.98968	7.19061	6.91746	6.93701	6.76193	7.12791	6.93425	6.89992	6.8174	7.25344	6.60617	7.31693	7.31167	6.82404	7.18512	6.97112		6.99298	6.98698	6.90224	7.12177		0.869428	0.963117	0.429877	0.788171	0.404958	0.773554
Funhe2EKm008914	Mdm2, transformed 3T3 cell double minute 2, p53 binding protein (mouse) binding protein, 104kDa (100%P)	Q96DY7		6.91782	6.53845	6.65637	6.82231	7.13622	6.59247	7.12244	7.13966	6.1335	7.08063	6.98066	6.9649	7.16721	6.60695	7.31999	7.21538	6.60482	7.19646	7.59676	6.70393		6.81423	6.81374	7.00794	7.06347		0.174845	0.591969	0.862333	0.960625	0.859894	0.959945
Funhe2EKm008915	Syntrophin, beta 1 (dystrophin-associated protein A1, 59kDa, basic component 1) (100%M)	Q6GMG2		6.21244	5.6714	5.5381	6.22745	6.28778	6.4432	5.84329	5.42314	6.33959	5.89068	5.60346	6.13811	6.34978	6.30559	6.4704	6.00298	6.05696	6.6778	6.29266	6.36341		5.98743	5.98798	6.17347	6.27876		0.144848	0.556671	0.7381	0.921345	0.740683	0.922467
Funhe2EKm008917	ERGIC and golgi (100%M)	Q9Y282		8.33859	8.67609	8.39047	9.03415	8.1275	8.25847	8.69092	9.05699	7.97174	8.86707	8.73321	8.61345	8.79282	8.42273	8.6651	8.69514	8.73078	8.36645	8.33623	8.51063		8.51336	8.56904	8.64546	8.52785		0.744233	0.923657	0.823935	0.949691	0.535812	0.8421
Funhe2EKm008919	Transcriptional regulator Myc-A (100%M)	P04198		7.67652	8.60866	8.3365	8.91031	8.06591	7.7493	8.51099	8.53206	8.33549	8.34468	8.93111	8.21871	8.63117	8.64936	8.46048	8.56762	8.60834	8.33508	8.09794	8.2706		8.31958	8.29451	8.57817	8.37592		0.270128	0.681005	0.456122	0.802011	0.559983	0.852989
Funhe2EKm008923	Metastasis suppressor protein (77%M)	B0S6V2		8.22876	7.75087	8.14089	8.12204	8.12284	7.8025	8.26098	8.27746	8.32905	8.586	8.61764	8.10166	8.05498	8.0302	8.7352	7.99526	7.79633	8.17194	8.01127	8.00869		8.07308	8.2512	8.30794	7.9967		0.930786	0.981391	0.558231	0.852348	0.0429967	0.374765
Funhe2EKm008927	Charged multivesicular body protein 4b (100%T)	Q9H444		7.51878	6.79913	7.91671	7.55441	7.55413	7.30864	7.40826	6.94861	7.32783	7.30367	7.52609	7.68871	6.90424	7.72748	7.89227	7.27425	7.11012	7.65259	7.39137	7.12757		7.46863	7.2594	7.54776	7.31118		0.647457	0.890083	0.132041	0.541415	0.923648	0.979557
Funhe2EKm008928	Uncharacterized protein			7.63833	8.31788	7.99869	8.09131	7.9241	7.95889	8.00311	8.09347	7.70433	7.7245	8.27451	7.57601	7.19747	7.98951	7.76978	7.6628	7.92291	7.97339	7.22317	7.44774		7.99406	7.89686	7.76146	7.646		0.0900803	0.477141	0.439077	0.793201	0.946543	0.986028
Funhe2EKm008929	Adenosylhomocysteinase B (88%M)	P23526		10.6255	8.866	10.0474	10.2558	9.8943	11.286	11.3511	10.3301	11.8293	10.9204	9.18213	4.04337	9.36717	9.92447	12.4799	10.6091	11.5811	9.24556	9.9319	11.9286		9.9378	11.1434	8.99942	10.6592		0.360535	0.745033	0.0761493	0.45101	0.7676	0.93164
Funhe2EKm008937	Sema domain, immunoglobulin domain (Ig), short basic domain, secreted, (semaphorin) 3C (100%M)	Q99985		7.50787	7.65992	8.23905	8.61909	8.37388	8.25977	8.16477	7.80251	8.43673	8.35741	8.56701	8.04361	8.10651	8.32154	8.26286	8.31537	8.55503	8.37928	8.58272	8.52763		8.07996	8.20424	8.2603	8.47201		0.106581	0.504554	0.21807	0.636289	0.742996	0.923041
Funhe2EKm008938	CD36 molecule (thrombospondin receptor) (99%P)	P16671		7.15847	7.06884	7.33786	6.22845	6.15296	5.87973	6.35293	5.99914	6.23489	6.23156	6.47579	6.33717	6.72693	6.54523	6.3897	6.3001	6.41166	6.44948	6.41087	6.39769		6.78932	6.13965	6.49496	6.39396		0.885221	0.967633	0.0142359	0.247075	0.0616095	0.422257
Funhe2EKm008939	Guanine nucleotide-binding protein G(i) subunit alpha-1 (80%P)	P04899		9.1641	9.14154	9.17968	9.27321	9.66017	9.36944	9.29511	9.20577	9.46809	9.228	9.12501	9.35717	9.20077	9.39277	9.66506	9.0715	9.55202	9.5132	9.49305	9.50821		9.28374	9.31328	9.34816	9.42759		0.304589	0.707922	0.526967	0.838035	0.770941	0.932785
Funhe2EKm008944	Neurofibromin truncated (91%P)	P21359		10.8852	10.681	10.6353	10.6396	10.8	10.8851	10.9381	10.8846	11.0375	10.8522	10.7342	10.6926	10.9288	10.8276	10.2948	10.987	11.0756	11.0064	10.7614	10.8833		10.7282	10.9195	10.6956	10.9427		0.945386	0.985889	0.00500959	0.165399	0.684308	0.904168
Funhe2EKm008957	Unknown			4.31398	6.09919	4.8659	5.37963	5.13358	5.38729	5.82917	5.85315	4.99826	5.05304	5.46145	5.51856	5.35478	5.23619	4.49352	5.58777	6.82629	5.04472	4.59167	4.93456		5.15846	5.42418	5.2129	5.397		0.961429	0.990295	0.429558	0.787919	0.884922	0.967491
Funhe2EKm008962	Membrane protein, palmitoylated 7 (MAGUK p55 subfamily member 7) (99%S)	Q5T2T1		7.74246	8.09807	7.64911	7.74175	8.22329	8.38649	8.02261	7.53848	7.62745	8.2551	7.7011	7.93907	8.10415	7.29517	8.25423	8.09606	8.12157	7.91195	8.14137	7.93954		7.89094	7.96603	7.85874	8.0421		0.871672	0.963769	0.348034	0.73757	0.690832	0.906318
Funhe2EKm008964	WW domain-containing adapter protein with coiled-coil (92%T)	Q9BTA9		9.39801	9.2474	9.20881	9.0423	9.16717	9.20494	9.17904	9.2656	9.27954	9.4224	9.33603	9.27804	9.24233	9.21547	9.32853	9.33368	8.85137	9.72106	9.33593	9.11278		9.21274	9.2703	9.28008	9.27096		0.680392	0.902459	0.768853	0.932043	0.686218	0.904689
Funhe2EKm008966	BMP and activin membrane-bound inhibitor (100%P)	Q13145		7.30175	7.57526	7.99407	7.96604	8.0164	7.8093	8.15433	8.19387	7.53556	8.09266	8.12169	8.04776	8.4537	8.08688	8.69549	8.38436	7.88198	8.19959	7.90132	8.33121		7.7707	7.95714	8.2811	8.13969		0.0139803	0.245597	0.859976	0.959945	0.210272	0.628252
Funhe2EKm008967	BMP and activin membrane-bound inhibitor homolog (Xenopus laevis) (84%T)	Q13145		4.7817	4.52404	5.32092	5.55363	5.47214	4.59667	4.67842	5.2574	5.13539	4.84984	4.60863	5.15563	5.50078	5.1273	6.30089	4.96695	5.83522	4.71046	5.60473	5.17314		5.13049	4.90354	5.33865	5.2581		0.200751	0.618854	0.476433	0.813069	0.732996	0.920003
Funhe2EKm008968	Cyclin-dependent kinase 13 (100%M)	Q14004		9.10677	9.01131	8.94952	9.43419	9.06888	8.74261	8.83833	8.92015	9.03524	9.43486	9.5963	8.73878	9.20285	9.26337	9.52889	9.17927	8.82405	9.21625	9.06365	9.06418		9.11413	8.99424	9.26604	9.06948		0.321329	0.719442	0.173147	0.589878	0.734287	0.920505
Funhe2EKm008969	v-ral simian leukemia viral oncogene A (ras related) (100%T)	P11234		5.79198	5.17995	5.1973	5.38508	5.44473	6.05967	4.78553	4.60625	5.70011	5.88858	5.18548	5.27475	5.27172	5.28618	6.19295	5.35901	5.27028	5.63391	6.03536	5.99276		5.39981	5.40803	5.44222	5.65826		0.476497	0.813104	0.584086	0.863469	0.611708	0.875451
Funhe2EKm008970	Mediator of RNA polymerase II transcription subunit (100%P)	Q15648		8.57618	8.4325	8.08615	8.01503	8.01177	8.35597	8.87877	8.76468	8.30272	8.30448	8.50824	8.41474	8.83782	8.59034	7.76534	8.86021	8.61215	8.27713	8.41185	8.1487		8.22433	8.52133	8.4233	8.46201		0.62166	0.879328	0.243958	0.659193	0.365827	0.749205
Funhe2EKm008971	F-box and leucine-rich repeat protein (100%P)	Q9UJT9		5.32628	6.24001	6.02822	5.74958	6.19127	6.1964	6.40178	6.50567	5.55761	6.34014	6.3401	6.50534	6.78608	6.48404	6.38724	6.20871	6.0975	6.63516	6.26552	6.52431		5.90707	6.20032	6.50056	6.34624		0.0145672	0.248598	0.613885	0.876303	0.116834	0.520343
Funhe2EKm008975	ADP-ribosyl cyclase (100%T)	P28907		3.76347	7.68427	6.22091	5.63792	6.20951	3.38325	6.3382	5.59744	5.02676	5.1468	4.84645	4.60673	3.46658	3.58377	7.03737	4.17737	3.54692	5.33972	4.58391	5.18435		5.90322	5.09849	4.70818	4.56645		0.128234	0.53603	0.392363	0.765242	0.54668	0.846912
Funhe2EKm008979	ADP-ribosyl cyclase (87%M)	P28907		6.35555	7.45925	7.62999	7.66237	7.30971	7.05865	8.24145	7.99815	8.11404	7.7438	7.59428	7.39119	7.59566	7.78895	9.05759	6.66883	8.52232	8.28256	7.26199	7.11739		7.28337	7.83122	7.88553	7.57062		0.553202	0.849659	0.685041	0.90426	0.145549	0.557789
Funhe2EKm008980	ADP-ribosyl cyclase (100%P)	P28907		5.43015	5.07201	5.11889	4.42228	4.81152	4.76832	4.65665	4.6685	5.39378	4.29308	3.77452	4.679	5.03631	4.85719	4.97877	4.58905	5.01193	4.53002	3.62319	4.30403		4.97097	4.75607	4.66516	4.41164		0.12972	0.537535	0.266729	0.678411	0.9256	0.980067
Funhe2EKm008982	Inositol(myo)-1(or 4)-monophosphatase (100%P)	P29218		8.60099	8.32046	8.11852	8.27202	8.33127	7.91576	8.44579	8.63772	8.04375	8.50799	7.74157	7.95192	7.96998	8.23194	8.36437	8.31434	8.47199	7.87247	7.86919	8.02211		8.32865	8.3102	8.05196	8.11002		0.0539273	0.404599	0.864964	0.961713	0.742876	0.92299
Funhe2EKm008983	Transcription factor Ovo 1 (100%T)	O14753		6.19283	6.24545	6.50068	6.04769	5.75252	5.89825	6.92882	6.85316	5.89362	6.01518	6.18	5.77333	5.84711	6.00629	6.67652	6.03531	5.41498	5.64369	5.70809	5.85991		6.14783	6.31781	6.09665	5.7324		0.069727	0.437983	0.561331	0.853693	0.122375	0.5276
Funhe2EKm008984	Crossover junction endonuclease MUS81 (100%P)	Q96NY9		7.07285	6.58284	6.22417	6.54406	6.57186	6.88839	7.11789	7.02871	6.15697	6.92863	6.53683	7.06132	7.00847	6.73087	6.92335	6.75278	6.99443	6.78186	7.45595	7.11366		6.59916	6.82412	6.85217	7.01973		0.11772	0.521631	0.167284	0.582185	0.835145	0.952927
Funhe2EKm008988	UDP-glucuronosyltransferase 2B15 (95%M)	B0JZM6		7.69301	7.17502	7.7512	7.19546	7.93051	8.66771	7.90528	8.42399	7.94984	7.62585	7.43861	6.99703	6.28065	7.07561	5.9888	8.33472	8.7028	8.71572	8.1322	8.13325		7.54904	8.11454	6.75614	8.40374		0.209124	0.62705	2.98327e-05	0.0157202	0.0125403	0.235784
Funhe2EKm008990	Uncharacterized protein			4.27542	5.17733	4.55845	4.51578	4.91122	4.73708	3.96875	4.93163	3.62775	3.8575	5.08259	5.34527	4.73346	3.59478	4.06331	4.68893	4.37081	5.31207	3.40218	4.08247		4.68764	4.22454	4.56388	4.37129		0.966855	0.991539	0.246098	0.660847	0.626141	0.881245
Funhe2EKm008994	Uncharacterized protein (100%M)			7.09562	7.66299	7.61572	7.14725	6.74795	6.74604	7.83772	7.29699	7.36612	6.68586	7.01943	7.34554	6.91239	6.94302	7.36788	7.21755	7.4681	6.93535	6.93009	6.91054		7.25391	7.18654	7.11765	7.09233		0.470197	0.809616	0.769936	0.932327	0.89436	0.970129
Funhe2EKm008995	Claudin-7-A (100%S)	O95471		8.32678	8.39556	8.46041	8.55265	8.27127	8.01168	8.32463	7.95612	8.31994	8.32593	8.19258	8.00327	7.73052	8.46291	9.03291	7.78776	8.35276	8.09252	8.15777	8.21095		8.40133	8.18766	8.28444	8.12035		0.488571	0.819392	0.165315	0.579721	0.851048	0.957372
Funhe2EKm008996	Cholinergic receptor, nicotinic, beta 1 (muscle) (100%P)	P11230		5.30241	5.62212	5.69421	6.46239	5.54485	5.93426	6.3175	7.11041	6.90705	6.82744	7.24954	6.70049	6.64774	5.82347	6.36058	6.72304	7.2774	6.74449	6.46653	5.83536		5.7252	6.61933	6.55637	6.60936		0.08057	0.460662	0.0470589	0.38644	0.0741321	0.447451
Funhe2EKm008997	Cholinergic receptor, nicotinic, beta 1 (muscle) (100%P)	P11230		9.9054	9.73779	9.72873	9.75539	9.90279	9.44156	9.66895	9.28648	10.2612	9.69274	10.4361	8.79884	9.08307	9.66233	10.1952	9.23598	9.23191	8.60703	8.8095	8.7919		9.80602	9.67019	9.63512	8.93526		0.0292937	0.323523	0.0421704	0.371305	0.155582	0.569505
Funhe2EKm008999	Dopachrome tautomerase (dopachrome delta-isomerase, tyrosine-related protein 2) (100%P)	P40126		10.8095	10.5296	10.5674	10.3442	10.783	11.2828	10.815	11.242	10.8976	11.3049	10.1085	11.3623	10.8535	10.7334	11.3433	11.0945	11.4215	11.3308	11.2002	11.1765		10.6068	11.1085	10.8802	11.2447		0.15389	0.567651	0.00600875	0.176867	0.623042	0.879962
Funhe2EKm009003	G-protein coupled receptor 116 (86%T)	Q8IZF2		5.54291	6.62306	5.31078	6.05277	5.00536	3.38325	6.8911	4.56184	5.08961	4.66386	5.00074	5.29697	5.02192	6.2689	5.52243	4.66952	3.58648	4.60598	4.03709	4.16912		5.70698	4.91793	5.42219	4.21364		0.180413	0.598135	0.0120991	0.233219	0.560767	0.853327
Funhe2EKm009009	Tumor necrosis factor receptor superfamily member (100%T)	O75509		9.09346	9.22061	9.1353	10.0443	9.35133	8.7717	9.08011	9.03766	9.49651	9.12824	9.54786	8.76976	8.48234	9.36069	9.27301	9.19651	9.05423	9.42347	8.86607	8.79511		9.36899	9.10285	9.08673	9.06708		0.320612	0.71886	0.370664	0.75205	0.438561	0.792884
Funhe2EKm009010	CD2-associated protein (100%M)	Q9Y5K6		9.69484	9.15002	9.5654	9.47818	9.981	9.65168	9.6834	9.43365	9.84278	9.63158	9.67159	9.02899	9.23022	9.81367	10.3071	9.33392	9.2919	9.65709	10.1177	9.65978		9.57389	9.64862	9.61031	9.61208		0.99969	0.999869	0.807513	0.944798	0.816245	0.947439
Funhe2EKm009012	52 kDa repressor of the inhibitor of the protein kinase (100%T)	Q5SVZ6		10.6475	10.6789	10.156	10.0273	10.4531	10.5961	10.6289	10.5797	10.2383	10.0497	10.4902	10.5156	10.4129	10.5254	9.82342	10.4534	10.2658	10.2799	10.2676	10.1045		10.3925	10.4185	10.3535	10.2742		0.431163	0.78889	0.81737	0.9477	0.649096	0.890906
Funhe2EKm009015	Coiled-coil domain-containing protein 85C (43%U)	A6NKD9		7.58158	7.65818	7.70356	7.3451	7.46944	7.7747	7.37962	7.538	7.02343	7.48351	7.36274	7.78447	7.87108	7.42356	6.68479	7.69296	8.30598	7.49402	7.73448	7.74599		7.55157	7.43985	7.42533	7.79469		0.435518	0.790735	0.380706	0.758084	0.111726	0.512692
Funhe2EKm009016	Glutamyl aminopeptidase (aminopeptidase A) (97%P)	Q07075		7.74794	7.98302	8.1375	8.7844	7.94255	7.53933	7.95563	8.28058	8.15171	7.49576	8.05369	7.55594	6.87528	7.58364	7.29299	8.00064	7.46994	8.15576	7.45921	7.50616		8.11908	7.8846	7.47231	7.71834		0.0298165	0.325972	0.973393	0.992532	0.177871	0.595556
Funhe2EKm009017	Leucine-rich repeat, immunoglobulin domain and transmembrane domain-containing protein 3 (92%M)	Q3SXY7		6.10849	5.73014	5.75491	5.20499	5.17788	6.2065	5.66426	6.01336	6.36704	5.93894	5.09045	5.54048	6.02067	5.29048	4.36902	6.20935	5.13287	5.73199	5.58966	6.21405		5.59528	6.03802	5.26222	5.77558		0.15788	0.571747	0.0301685	0.327105	0.862724	0.960704
Funhe2EKm009018	Chromosome 4 open reading frame (100%P)	Q8N8J7		6.85942	6.43373	7.2928	7.22972	6.97331	7.04736	6.70575	7.21205	6.86473	6.90727	6.81142	7.06698	6.1775	6.86407	6.8037	6.69602	6.85204	7.23319	7.31937	6.52573		6.9578	6.94743	6.74474	6.92527		0.408073	0.775189	0.547436	0.847285	0.500381	0.825855
Funhe2EKm009019	JNK1/MAPK8-associated membrane protein (100%P)	Q9P055		6.46023	6.78041	7.34946	6.57563	6.73914	6.48605	6.83544	7.08397	6.5826	6.89378	6.57756	6.7504	6.93888	6.37441	6.87697	7.02206	7.42031	6.93634	6.89076	6.71746		6.78098	6.77637	6.70364	6.99739		0.563804	0.854933	0.2529	0.667614	0.238709	0.655558
Funhe2EKm009020	G-protein coupled receptor (93%P)	Q8IZ08		5.84355	5.47827	5.84351	5.379	5.70197	6.03657	5.57267	5.12698	5.67343	5.89836	5.07296	5.633	5.67259	5.83253	4.84102	6.32494	5.46033	5.58827	5.58354	5.57463		5.64926	5.6616	5.41042	5.70634		0.537244	0.842733	0.331522	0.726685	0.370613	0.75205
Funhe2EKm009022	Diaphanous (100%P)	Q86T65		7.61366	7.43	7.1554	7.33127	7.40732	7.20023	7.52219	7.57009	7.77809	7.35586	7.98205	7.20163	7.20014	7.40304	8.60431	7.04206	6.80892	7.02721	7.66349	7.63366		7.38753	7.48529	7.67823	7.23507		0.908203	0.974309	0.332438	0.726994	0.137081	0.547436
Funhe2EKm009023	Mitogen-activated protein kinase kinase kinase (100%P)	O43318		7.12284	7.23114	7.34761	7.15165	7.26411	7.35734	7.74415	7.82603	7.61802	7.42886	7.16748	7.73057	7.52954	7.22343	7.56518	7.84042	7.52793	7.92094	7.63691	7.67768		7.22347	7.59488	7.44324	7.72077		0.0482076	0.389842	0.000998771	0.0842018	0.569405	0.857104
Funhe2EKm009024	Transcription regulator protein BACH2 (100%P)	Q9BYV9		5.39378	5.10018	4.91934	4.88398	4.40588	5.43151	4.69968	4.5056	4.84438	5.11766	4.92318	5.51849	4.61707	5.08035	4.36747	5.53136	4.87011	6.03482	5.12653	5.32481		4.94063	4.91977	4.90131	5.37753		0.263322	0.675127	0.225168	0.642664	0.187394	0.605955
Funhe2EKm009025	Gap junction alpha-10 protein (100%T)	Q969M2		4.64692	5.17662	4.56345	4.28184	3.92573	4.5242	4.38967	4.60519	3.82628	3.85263	3.3581	4.55663	4.4978	5.08539	3.87857	4.03352	3.76131	4.05408	5.07587	3.81825		4.51891	4.23959	4.2753	4.1486		0.483004	0.816377	0.396403	0.767649	0.747472	0.924571
Funhe2EKm009026	Ankyrin repeat domain-containing protein (98%P)	Q9Y2G4		6.90339	6.15118	6.62857	6.34877	5.66965	5.28812	4.91751	5.00234	5.3779	5.52977	5.64635	5.58617	4.71797	6.56145	4.36555	4.57233	5.19498	4.63664	4.26677	4.80838		6.34031	5.22313	5.3755	4.69582		0.00667803	0.184069	0.00174685	0.105012	0.374732	0.753861
Funhe2EKm009027	Gamma-aminobutyric acid receptor subunit rho-2 (100%M)	P28476		7.93436	7.11318	7.4075	7.45267	6.76608	6.65439	6.77837	6.64786	6.59355	6.76968	6.80852	6.62005	6.66788	7.62059	4.39305	6.15148	6.61374	6.51063	6.56612	7.09696		7.33476	6.68877	6.42202	6.58779		0.106769	0.504801	0.430045	0.788196	0.190054	0.60903
Funhe2EKm009028	Chromosome 14 open reading frame (100%T)	Q6ZMZ3		8.60134	9.01084	8.97171	9.03424	8.80818	8.55796	8.35306	8.67497	8.76094	8.66968	8.76305	8.71202	8.5504	8.82068	8.8875	8.36262	8.36578	8.60342	8.61897	8.71222		8.88526	8.60332	8.74673	8.5326		0.157335	0.571318	0.00285721	0.130899	0.637175	0.885375
Funhe2EKm009030	NACHT, LRR and PYD domains-containing protein 4 (100%T)			6.74083	4.85587	6.79946	3.43769	5.31378	3.38325	7.09402	3.14942	6.11431	6.22058	5.16537	6.45471	3.46658	6.47501	8.00541	5.90811	6.42148	5.72942	7.1774	4.6742		5.42952	5.19232	5.91341	5.98212		0.355316	0.741923	0.901359	0.972524	0.82206	0.949232
Funhe2EKm009033	Neuronal PAS domain-containing protein (100%M)	Q8IXF0		9.04506	8.51754	8.53956	8.47512	8.60055	8.5849	8.38051	8.45132	8.69547	8.83204	8.58368	8.25638	8.74403	8.46367	8.02705	8.86633	8.40594	8.50039	8.85486	8.48428		8.63557	8.58885	8.41496	8.62236		0.380247	0.757911	0.449658	0.798486	0.238061	0.655107
Funhe2EKm009040	TE: Reverse transcriptase (66%Z)			6.63053	6.47446	6.54169	6.69956	6.5882	6.43343	6.72235	6.23082	7.15063	5.97315	6.54325	5.94064	7.31474	5.29671	5.432	6.44302	6.86049	5.59221	5.89344	7.07772		6.58689	6.50208	6.10547	6.37338		0.249964	0.664284	0.724834	0.917976	0.499989	0.825802
Funhe2EKm009043	CDD: INT_Cre, Cre recombinase, C-terminal catalytic domain (95%C)			5.18526	4.014	4.84243	4.62139	3.92473	3.98184	4.56017	4.69254	3.8231	3.84879	3.80557	4.05338	5.50362	5.01061	5.10438	5.638	4.96757	3.7334	4.2662	4.48766		4.51756	4.18129	4.69551	4.61856		0.280226	0.68873	0.463745	0.805938	0.643929	0.888307
Funhe2EKm009048	Uncharacterized protein			6.23013	6.0278	6.14596	5.6967	6.19436	6.02376	6.5548	6.36943	6.68227	5.74109	5.93515	6.66555	6.82711	6.40588	6.03409	5.8044	6.23318	6.19083	6.28821	6.19917		6.05899	6.27427	6.37356	6.14316		0.517598	0.834433	0.957189	0.989203	0.127504	0.535213
Funhe2EKm009053	Coiled-coil domain-containing protein (100%T)	Q9Y3X0		8.28005	8.07986	8.57795	7.88663	8.05015	7.66833	7.46862	8.24752	8.11113	7.7513	8.09209	7.40002	7.75727	8.03599	7.50703	8.06021	7.71716	7.66819	7.83863	7.66719		8.17493	7.84938	7.75848	7.79027		0.0685791	0.435089	0.245276	0.660285	0.161674	0.575839
Funhe2EKm009054	BCL2 binding component (72%M)			5.27105	5.2408	5.39595	5.50919	4.69126	5.01696	5.53085	5.21881	5.92661	5.48373	4.91995	5.53714	5.54391	5.3481	4.90273	5.80422	5.72552	5.4795	5.50859	4.9828		5.22165	5.43539	5.25037	5.50013		0.752109	0.926199	0.130523	0.538579	0.902969	0.972853
Funhe2EKm009055	SUMO1 activating enzyme subunit (100%P)	Q9UBE0		8.86552	8.92739	8.91662	8.53881	8.50377	8.87963	9.08649	9.27327	8.68672	8.94527	8.80325	8.95581	9.23935	8.5919	8.41184	9.27104	8.89028	8.769	9.27418	9.14489		8.75042	8.97428	8.80043	9.06988		0.522972	0.836506	0.0418133	0.370541	0.84056	0.954559
Funhe2EKm009056	Zinc finger CCCH domain-containing protein (74%M)	Q6ZN12		9.20223	9.22101	9.43802	9.51698	9.31224	9.28963	9.09194	9.28815	9.55948	9.42366	9.57437	9.29746	9.44456	9.14828	8.75806	9.34729	9.17424	9.42417	9.48795	9.40324		9.3381	9.33057	9.24455	9.36738		0.757129	0.927843	0.531668	0.84037	0.480263	0.815204
Funhe2EKm009057	Cdc42 effector protein (100%M)	A0JMP3		6.57124	7.22193	7.28265	7.09412	7.22018	6.69426	7.14362	6.68833	7.52673	6.92075	7.17665	7.3344	6.90617	7.21169	7.38084	6.50451	6.79707	7.0297	7.31767	6.74826		7.07802	6.99474	7.20195	6.87944		0.973924	0.992766	0.138092	0.548296	0.371128	0.752082
Funhe2EKm009058	Excision repair cross-complementing rodent repair deficiency, complementation group (90%M)	P18074		6.83684	7.27296	7.16223	7.23342	7.29131	7.51642	7.7164	7.52838	7.40411	7.75338	7.72951	7.7468	7.76396	7.53267	7.72075	7.43032	7.80253	7.31591	7.39501	7.69281		7.15935	7.58374	7.69874	7.52732		0.00481791	0.162552	0.106102	0.503709	0.000961779	0.0825664
Funhe2EKm009059	Kinesin light chain 1 (100%M)	Q9NSK0		6.81035	6.77006	6.49714	6.61527	7.21466	6.82862	6.72734	5.67012	6.57367	6.51907	5.9949	6.59521	6.36885	6.71996	5.90842	6.05095	6.02616	6.2293	6.19938	6.70162		6.7815	6.46377	6.31747	6.24148		0.0432119	0.375497	0.225893	0.643374	0.45058	0.798847
Funhe2EKm009060	Uncharacterized protein			4.12951	4.29273	4.20432	4.40229	3.92942	3.99804	3.84346	3.91587	3.63901	4.95682	3.93032	4.4189	3.46658	4.57998	4.39294	3.6675	3.32236	3.73391	3.40302	4.32575		4.19165	4.07064	4.15774	3.69051		0.270796	0.681425	0.124646	0.531272	0.35437	0.741341
Funhe2EKm009062	Creatine kinase M-type (91%M)	P06732		17.3964	16.9167	17.1515	17.0289	16.966	17.1189	17.2393	17.2787	17.2836	17.3168	17.4455	17.2646	17.3004	17.1133	17.6789	17.5938	17.3533	17.1457	16.8842	16.9942		17.0919	17.2475	17.3606	17.1942		0.258591	0.671387	0.95418	0.988384	0.0991875	0.49185
Funhe2EKm009065	Homeobox protein Nkx-6.1 (100%Z)	P78426		5.52037	5.24296	5.49571	5.32527	5.4434	4.52793	5.95408	5.13635	5.63288	5.55553	5.99478	6.05549	5.85142	6.45595	6.56414	6.60297	5.62087	6.42654	5.6335	5.0186		5.40554	5.36135	6.18436	5.8605		0.00646275	0.181886	0.380753	0.758084	0.503189	0.827102
Funhe2EKm009066	60S ribosomal protein L17 (100%P)	Q7T1K0		14.0481	13.9141	14.1437	13.8933	13.7058	14.0788	13.9681	14.3716	14.014	13.9398	14.1417	13.8882	14.2851	14.0008	14.5089	14.5425	13.7476	14.106	14.0402	14.0668		13.941	14.0745	14.165	14.1006		0.227317	0.644825	0.733082	0.920003	0.335597	0.728886
Funhe2EKm009068	Malignant fibrous histiocytoma-amplified sequence (100%T)	Q9Y4C4		8.46116	8.12938	8.1229	8.2579	8.5946	8.07006	8.12502	7.45554	8.08296	8.50191	8.24678	8.21389	7.92922	8.07211	7.81091	8.03888	8.29614	8.25776	8.42238	8.29441		8.31319	8.0471	8.05458	8.26191		0.843637	0.955251	0.791369	0.939848	0.0456406	0.383123
Funhe2EKm009070	Pro-neuregulin-1, membrane-bound (100%M)	Q96IB3		7.78089	7.94884	7.39373	7.68442	7.55171	7.63921	8.09655	7.98209	7.83222	7.82644	8.06553	7.90592	8.12629	7.62112	8.23252	7.81634	7.66598	7.92534	7.90077	7.88273		7.67192	7.8753	7.99027	7.83823		0.115359	0.517851	0.765126	0.930437	0.0515483	0.399306
Funhe2EKm009076	Solute carrier family 38, member (100%P)	Q8NBW4		8.18401	7.96259	7.43556	7.95895	8.44539	8.3064	8.46621	8.08514	8.11955	8.44853	7.93344	8.48138	8.20532	8.29031	9.17855	8.23123	8.27632	8.43169	8.58857	8.30516		7.9973	8.28517	8.4178	8.36659		0.0991293	0.491737	0.421228	0.782705	0.254193	0.667996
Funhe2EKm009078	Unknown			4.27536	4.15708	4.34037	3.83553	4.29741	4.52669	4.19401	4.77737	4.30658	4.79892	3.80559	4.44078	4.07666	4.23317	4.62561	4.57903	4.24065	4.5367	3.40216	4.40224		4.18115	4.52071	4.23636	4.23216		0.447902	0.797696	0.279998	0.688688	0.268563	0.6798
Funhe2EKm009079	Purine-rich element-binding protein gamma (100%M)	Q9UJV8		10.0726	9.99749	9.6372	10.0114	9.8596	9.80754	10.1655	9.79061	9.8387	9.98629	10.0509	9.94888	9.62859	10.1148	9.7716	9.59764	10.01	9.39436	9.56303	9.72898		9.91565	9.91772	9.90295	9.65879		0.13465	0.543532	0.1793	0.596885	0.172399	0.588927
Funhe2EKm009080	Interleukin 6 signal transducer (gp130, oncostatin M receptor) (100%P)	P40189		8.71579	9.19404	9.00316	9.32962	9.4149	9.2888	9.62992	8.93939	9.4828	9.15062	9.22648	9.24214	9.36432	9.36515	9.46036	9.14002	9.79348	9.38319	9.08891	9.50389		9.1315	9.29831	9.33169	9.3819		0.216753	0.63508	0.340047	0.732078	0.604503	0.872618
Funhe2EKm009082	Ribonuclease H1 (99%Z)			5.24573	7.18221	5.55499	5.62835	7.07513	5.3573	5.61697	5.89882	5.88761	5.12997	6.61303	5.35808	6.22521	5.42282	6.33091	5.86747	6.08331	6.6853	4.84141	6.86078		6.13728	5.57813	5.99001	6.06765		0.587633	0.865193	0.447587	0.797565	0.318479	0.717489
Funhe2EKm009088	Inactive tyrosine-protein kinase (99%P)	Q13308		10.0217	10.0573	10.4547	10.492	10.5192	10.4544	10.5324	10.7673	10.783	10.5892	10.7517	10.7086	10.6442	10.5789	10.2099	10.4931	10.4978	10.8511	10.9493	10.5393		10.309	10.6253	10.5787	10.6661		0.117536	0.521491	0.0471363	0.386714	0.240475	0.65674
Funhe2EKm009089	Kinesin light chain 4 (100%P)	Q9NSK0		10.7542	10.5361	10.6992	10.6946	11.0105	10.7999	10.7311	10.5344	10.7956	10.5894	10.7619	10.8201	10.8305	10.7193	11.0502	10.77	10.8011	10.7825	10.992	11.074		10.7389	10.6901	10.8364	10.8839		0.0353345	0.347946	0.991785	0.997748	0.457757	0.803125
Funhe2EKm009090	39S ribosomal protein L2, mitochondrial (99%P)	Q5T653		9.8517	9.66493	9.76485	9.60612	9.28418	9.48465	9.71987	9.66512	9.37837	9.43193	9.41454	9.48709	9.59044	9.34418	9.37446	9.85462	9.31344	9.74159	9.6384	9.41064		9.63435	9.53599	9.44214	9.59173		0.410008	0.776108	0.754904	0.926956	0.143772	0.555449
Funhe2EKm009091	Phosphofurin acidic cluster sorting protein 1 (100%P)	Q6VY07		8.16027	7.95503	8.26386	7.75004	8.3559	8.28581	7.82138	7.44475	8.21597	8.21483	7.77914	8.24959	8.17475	8.12953	7.62128	8.31655	7.66104	8.25925	8.06816	8.26284		8.09702	7.99655	7.99086	8.11357		0.967143	0.991539	0.932773	0.981987	0.402505	0.771842
Funhe2EKm009095	Polymerase (DNA directed), eta (100%P)	Q9Y253		6.98624	6.96089	6.77513	7.01966	6.77829	6.99083	7.63359	6.44014	6.60997	6.79238	6.36889	6.4518	6.94953	7.01542	6.87908	6.75649	6.6595	6.68411	7.17613	6.90974		6.90404	6.89338	6.73294	6.83719		0.411112	0.776865	0.732718	0.920003	0.675277	0.900555
Funhe2EKm009096	GTP-binding protein 2 (87%P)	Q9BX10		10.9535	10.8247	10.8744	11.0311	11.2743	10.2402	11.0733	10.4665	10.7421	10.9141	11.1872	10.6407	10.1405	11.3766	11.6752	10.8267	10.3821	10.479	10.6259	10.5277		10.9916	10.6873	11.004	10.5683		0.751604	0.926049	0.0399564	0.364533	0.696693	0.907661
Funhe2EKm009097	Proprotein convertase subtilisin/kexin type (98%P)	P16519		10.2152	10.1287	10.0297	9.56266	9.84514	9.68763	9.56923	9.67249	9.81806	9.47611	9.84357	9.57879	9.355	10.0074	9.28868	9.07109	9.28729	9.49119	9.56508	9.62427		9.95627	9.6447	9.61469	9.40778		0.0160658	0.258031	0.0282492	0.3195	0.632965	0.883868
Funhe2EKm009098	Beaded filament structural protein 1, filensin (96%P)	Q12934		11.3481	10.4837	10.8722	10.3422	10.5565	9.64637	10.4954	10.5419	10.028	10.2126	9.97868	10.765	10.7443	10.7453	7.83672	9.70024	10.2553	11.037	10.1492	9.3935		10.7205	10.1848	10.014	10.107		0.262463	0.674603	0.521452	0.835707	0.365643	0.749002
Funhe2EKm009101	Pleckstrin domain-containing family A member (100%P)	P08567		4.93042	5.02572	5.37166	5.82737	5.88335	5.27132	5.01005	4.96437	5.7929	5.25063	4.92519	5.71839	5.04664	5.72177	6.16669	5.25787	5.21049	5.64938	5.53137	5.3548		5.4077	5.25785	5.51574	5.40078		0.481489	0.815947	0.458038	0.803315	0.921418	0.979217
Funhe2EKm009104	Ubiquitin associated protein 2 (100%P)	Q5T6F2		12.6287	12.2316	12.5996	12.8914	12.3085	12.2075	12.2743	12.0508	12.714	12.3177	12.819	11.9379	11.9185	12.938	12.7145	12.3922	12.2601	12.2626	12.2334	12.2463		12.532	12.3129	12.4656	12.2789		0.721489	0.917071	0.161711	0.575891	0.908186	0.974309
Funhe2EKm009105	Kinesin family member (99%M)	Q5T7B8		6.87523	6.32426	6.08564	6.64063	6.1253	6.70225	5.94956	6.82217	6.09696	6.69483	5.99839	6.88846	6.64739	6.29251	6.10078	6.52479	6.75455	6.50688	6.82291	6.32839		6.41021	6.45316	6.38551	6.5875		0.721185	0.917009	0.429016	0.787598	0.605481	0.87297
Funhe2EKm009106	Rieske domain-containing protein (100%T)	Q8TAC1		4.10612	3.90792	5.36614	4.19435	4.48026	3.98172	3.75543	3.80372	3.39231	3.5999	3.93467	4.01367	4.07177	4.29342	3.91827	4.56834	4.16326	4.82852	3.95074	4.21324		4.41096	3.70661	4.04636	4.34482		0.409695	0.775907	0.227177	0.64461	0.00683767	0.185043
Funhe2EKm009107	General transcription factor IIH, polypeptide 3, 34kDa (100%P)	Q13889		7.92277	7.71316	7.55962	7.61797	7.96724	7.64196	7.97162	7.76285	7.74316	7.9474	7.76999	7.53787	7.87808	7.7277	7.5844	8.00294	8.06774	7.86564	8.02076	7.95626		7.75615	7.8134	7.69961	7.98267		0.380372	0.757928	0.0150337	0.250658	0.0895785	0.476095
Funhe2EKm009109	26S proteasome non-ATPase regulatory subunit (97%P)	O00233		8.73915	9.05956	8.65147	8.69643	8.53216	8.77269	8.88775	9.06978	8.57083	8.55237	8.45323	8.57688	9.01502	8.44943	8.50619	9.12502	8.67275	9.06317	8.66748	8.89821		8.73575	8.77068	8.60015	8.88533		0.915334	0.976768	0.118582	0.522749	0.215606	0.633736
Funhe2EKm009110	Rab5 GDP/GTP exchange factor (86%P)	Q9UJ41		6.51271	6.48214	6.47253	7.47548	6.9347	6.83751	6.87745	6.87095	7.3456	7.03041	7.12612	7.0779	7.17955	7.21179	8.29911	6.59158	6.99116	6.8959	6.84174	7.18233		6.77551	6.99238	7.37889	6.90054		0.142184	0.5535	0.44157	0.79446	0.0521256	0.400097
Funhe2EKm009111	WD repeat-containing protein (100%P)	Q8TBY9		5.12272	6.45568	6.14792	5.98521	6.12199	4.95973	6.08391	6.61956	5.962	5.92788	5.903	6.12637	5.80791	5.81884	5.9048	4.95439	6.91837	6.28663	5.92534	6.30379		5.9667	5.91062	5.91218	6.0777		0.817422	0.9477	0.822404	0.949397	0.650268	0.891356
Funhe2EKm009112	MLX-interacting protein (100%P)	Q9HAP2		7.77014	7.26413	7.58419	7.6315	7.55525	7.72434	6.98502	6.65905	7.42663	7.39114	7.43435	6.68365	7.16997	7.626	7.49756	7.49828	7.27799	7.05034	7.25132	7.43281		7.56104	7.23724	7.2823	7.30215		0.448231	0.797948	0.285417	0.692634	0.229456	0.646904
Funhe2EKm009114	CAP-Gly domain-containing linker protein 1 (100%M)	P30622		9.99649	9.90877	9.85447	10.0181	9.71323	9.44832	9.6995	9.96095	9.91838	9.71738	9.9751	9.85705	9.78957	10.1273	9.79033	9.69283	9.38979	9.6196	9.8696	9.94638		9.89821	9.7489	9.90787	9.70364		0.825193	0.950084	0.0404701	0.365755	0.733592	0.920201
Funhe2EKm009115	Zona pellucida domain-containing protein 1 (100%P)	Q5TYX2		5.36114	4.67787	4.63883	5.3532	4.2717	4.97213	5.21663	4.74492	4.51207	4.64668	5.14873	4.42966	4.96575	4.77448	6.00137	4.84381	4.56874	4.94483	4.97816	5.30185		4.86055	4.81848	5.064	4.92748		0.423504	0.784011	0.645064	0.888943	0.807053	0.944606
Funhe2EKm009116	Zinc finger CCHC domain-containing protein (100%P)	Q6NZY4		8.90979	8.8575	8.77283	8.58281	8.51281	8.89552	8.77456	8.93053	8.76611	8.68687	8.68757	8.82367	8.64492	8.90801	9.09364	9.02777	9.04591	8.85629	8.72122	8.57593		8.72715	8.81072	8.83156	8.84542		0.368091	0.750434	0.525738	0.837532	0.648817	0.890792
Funhe2EKm009117	Uncharacterized protein (100%M)			5.66573	5.21322	5.57296	5.57997	5.00117	4.57491	5.38775	5.3201	5.4497	5.91312	6.12374	5.26945	6.08924	5.11132	4.76657	6.2154	6.10631	5.5193	5.08698	4.54253		5.40661	5.32912	5.47207	5.4941		0.640811	0.886862	0.91031	0.974897	0.839845	0.954308
Funhe2EKm009118	Arginine/serine-rich coiled-coil protein (85%P)	Q7L4I2		10.4407	10.4696	10.2482	10.0907	10.2694	10.2223	10.0878	10.2372	9.93958	9.99831	10.08	10.1789	10.3159	10.224	9.7132	10.5282	9.83716	10.4748	10.1775	10.1421		10.3037	10.0971	10.1024	10.232		0.726861	0.91842	0.685186	0.904279	0.0907324	0.47822
Funhe2EKm009120	Kinetochore-associated protein (100%P)	P50748		7.4191	6.74624	7.38483	6.90167	7.02024	7.79482	7.59761	7.66359	6.89537	7.58933	7.11916	7.39707	8.20466	7.03925	7.55694	7.65418	8.04044	6.9434	7.52597	8.17905		7.09442	7.50814	7.46341	7.66861		0.165612	0.580248	0.108818	0.50812	0.575138	0.859776
Funhe2EKm009124	FAM57B (82%U)	Q71RH2		8.51866	8.77621	8.6493	8.18972	8.28766	8.83558	8.94641	9.16564	8.48489	8.12965	8.56805	9.10063	8.55296	8.57476	8.06728	9.10084	9.12131	8.47866	8.39072	8.44255		8.48431	8.71244	8.57274	8.70682		0.796236	0.941356	0.267648	0.679178	0.769389	0.932205
Funhe2EKm009125	Family with sequence similarity 57, member B (94%M)	Q71RH2		6.77437	5.99095	6.1785	5.91676	5.35587	6.13762	5.26052	5.71465	5.87462	5.99766	5.2005	6.19111	6.30439	6.26065	4.37759	5.92145	6.28914	5.69196	5.87565	5.3603		6.04329	5.79701	5.66685	5.8277		0.493808	0.822456	0.864805	0.961661	0.421737	0.782917
Funhe2EKm009126	Serine/threonine-protein kinase NLK2 (100%P)	Q9UBE8		10.0498	9.63992	10.0152	10.0141	10.151	9.91098	9.74514	9.5446	9.94262	10.1565	10.032	9.93828	9.91483	10.1026	9.96706	10.2621	10.1505	10.278	9.9355	10.228		9.97401	9.85996	9.99097	10.1708		0.0470236	0.386257	0.671505	0.898951	0.0716392	0.441847
Funhe2EKm009127	MYC-associated zinc finger protein (purine-binding transcription factor) (100%M)	P56270		8.49105	7.66974	8.20369	8.18676	7.72434	7.98167	8.14595	8.48941	8.18567	8.53331	8.29026	8.06393	8.32416	8.01099	7.94389	8.55465	8.01555	8.44174	8.70366	8.21285		8.05512	8.2672	8.12665	8.38569		0.435082	0.790576	0.0645573	0.427607	0.845657	0.9559
Funhe2EKm009128	CDP-diacylglycerol--inositol 3-phosphatidyltransferase (79%P)	O14735		9.4807	9.31041	9.56805	9.56662	9.30914	9.40354	9.50619	9.68606	9.38651	9.65308	9.58709	9.53798	9.77488	9.25505	9.36284	9.41227	9.2783	9.41976	9.05854	9.44251		9.44698	9.52707	9.50357	9.32227		0.316691	0.71636	0.490482	0.820072	0.0870753	0.472276
Funhe2EKm009130	Uncharacterized protein			9.50529	9.49065	9.15603	9.43078	9.13832	9.35581	9.32071	9.5177	9.20034	9.48538	9.04361	9.12397	9.0282	9.4018	8.57126	9.57265	9.04567	9.31028	9.17539	9.10177		9.34421	9.37599	9.03377	9.24115		0.0335235	0.341123	0.229633	0.646946	0.372707	0.752978
Funhe2EKm009133	Containing trypsin domains (90%P)	P98073		6.68196	6.48437	6.68077	7.16069	7.76942	9.33912	7.94291	9.48929	8.86423	8.66421	8.49076	9.02138	8.75169	7.30273	9.28996	9.44363	8.81569	9.38644	9.08958	9.08107		6.95544	8.85995	8.5713	9.16328		0.00171117	0.104837	0.000163139	0.0372228	0.0204931	0.283624
Funhe2EKm009134	JmjC domain-containing protein (94%T)	Q96S16		8.14508	7.85401	7.86871	7.67805	7.7511	8.18173	8.30375	8.57474	7.68448	8.87801	7.96374	8.38171	8.09689	7.62303	7.68955	8.22248	7.78388	7.88615	8.19663	8.36496		7.85939	8.32454	7.95098	8.09082		0.616467	0.877242	0.0450317	0.381572	0.259463	0.671832
Funhe2EKm009136	Prostasin (78%U)	Q16651		4.89164	5.1365	4.87238	5.28635	5.35735	4.93589	5.55704	5.59305	5.37025	5.11329	5.51318	5.72978	5.15666	5.53305	5.40057	4.47425	5.94238	5.4278	4.85947	5.69545		5.10884	5.31391	5.46665	5.27987		0.338757	0.73116	0.956273	0.988941	0.250094	0.664419
Funhe2EKm009138	Small optic lobes (82%M)	O75808		6.55806	5.91865	6.88488	6.54225	6.2597	5.97485	6.32553	6.10848	6.23109	5.96308	6.18232	6.10155	5.7752	6.10947	5.78347	6.20932	5.46986	6.42648	6.28004	5.76627		6.43271	6.12061	5.9904	6.03039		0.0624869	0.423087	0.321428	0.719492	0.204121	0.62255
Funhe2EKm009139	N-acetylglucosamine-6-phosphate deacetylase (100%T)	Q9Y303		8.2796	8.14115	8.17497	8.61177	8.35694	8.64527	8.74899	8.62529	9.04272	8.48078	8.3827	8.58046	8.42961	8.21292	9.50045	8.59473	8.43442	8.72866	8.64934	8.45633		8.31289	8.70861	8.62123	8.5727		0.526077	0.837577	0.21031	0.628253	0.114366	0.516632
Funhe2EKm009140	Forkhead box protein J1 (97%T)	Q92949		5.02778	4.96156	5.83202	4.71903	5.17139	4.82745	4.38923	5.00273	4.75903	5.59732	4.24526	4.84478	5.38597	4.76629	4.73337	5.58854	5.33006	5.8562	5.35573	5.13265		5.14236	4.91516	4.79513	5.45264		0.594207	0.86846	0.236672	0.653481	0.0223854	0.292578
Funhe2EKm009141	Family with sequence similarity 100, member B (83%T)	Q8IYN6		5.51258	5.75547	4.21123	5.91863	4.86422	5.89882	5.46288	5.09272	5.07992	6.03484	5.5831	5.47561	5.28405	5.67571	5.64086	5.81722	5.72638	5.67977	5.78289	4.94107		5.25243	5.51383	5.53187	5.58947		0.403453	0.772255	0.451922	0.799779	0.628989	0.882362
Funhe2EKm009143	Family with sequence similarity 100, member B (83%T)	Q8IYN6		6.53466	6.58791	5.99289	7.0568	6.1388	5.889	6.17219	6.66956	6.01919	5.43688	6.89505	6.1397	5.627	6.20345	6.86588	6.42289	6.26914	6.18016	4.66914	6.38006		6.46221	6.03736	6.34622	5.98428		0.735802	0.92095	0.12966	0.537535	0.899932	0.972028
Funhe2EKm009144	Glutamine-rich protein (64%P)	Q9H0J4		5.5943	4.80015	5.7265	5.06043	5.83228	5.43497	5.84797	5.6179	4.7737	5.86218	5.79767	5.55393	5.35506	4.75922	5.42527	5.94069	5.24393	5.00508	5.37813	5.65778		5.40273	5.50734	5.37823	5.44512		0.81727	0.94768	0.648515	0.890705	0.919898	0.978484
Funhe2EKm009145	Major facilitator superfamily domain containing (98%P)	O43934		7.43976	7.19759	7.83972	7.63332	8.06464	8.39833	8.15778	7.93218	8.48104	8.67377	7.9715	7.87779	7.80333	7.95955	8.72975	7.87759	8.13614	7.75606	7.93657	8.1593		7.63501	8.32862	8.06838	7.97313		0.777845	0.935186	0.0424804	0.372526	0.0103062	0.21956
Funhe2EKm009146	Eukaryotic translation initiation factor 1b (81%M)	Q7ZUI8		12.2154	11.9622	12.1043	12.2094	12.0904	12.2492	12.2017	12.4879	12.3768	11.9554	12.4282	12.1618	12.1799	12.3923	12.5366	12.5815	12.2027	12.3272	12.4099	12.0791		12.1163	12.2542	12.3398	12.3201		0.0744048	0.448126	0.447053	0.797456	0.314043	0.714643
Funhe2EKm009147	Uncharacterized protein (100%M)			5.91874	5.62909	6.85478	5.36225	5.65722	6.14397	6.53721	6.8698	6.18059	5.90272	5.47926	6.44201	5.96865	5.58431	5.89796	6.07432	6.72164	6.37428	6.07072	6.43916		5.88442	6.32686	5.87444	6.33602		0.998283	0.999375	0.0274672	0.316174	0.959665	0.989939
Funhe2EKm009149	K(lysine) acetyltransferase (100%P)	Q9H7Z6		8.45808	8.67392	8.58536	8.52108	8.34947	8.30622	8.53569	8.68855	8.5103	8.47445	8.58281	8.3518	8.78294	8.69924	8.07913	8.72359	8.57845	8.54928	8.46338	8.76041		8.51758	8.50304	8.49918	8.61502		0.57094	0.857543	0.539959	0.844062	0.432019	0.789012
Funhe2EKm009151	Serine protease 53 (100%T)	Q5K4E3		5.5432	6.24849	6.10225	6.18497	6.56704	4.95873	5.47419	5.58314	5.43897	5.6146	6.67641	4.83504	4.64468	6.70328	5.7581	6.38319	5.79212	5.9132	5.37148	5.74442		6.12919	5.41393	5.7235	5.84088		0.967208	0.991539	0.257582	0.670584	0.12158	0.52675
Funhe2EKm009152	Apolipoprotein L2 (100%P)	O95236		4.94091	5.23913	5.87998	5.12798	5.28474	5.07276	5.82488	5.52174	5.43526	5.04402	5.08319	5.36237	4.90925	4.57548	5.18265	4.57038	5.04681	5.68146	5.30334	5.2369		5.29455	5.37974	5.02259	5.16778		0.14009	0.550676	0.470545	0.80987	0.849777	0.95707
Funhe2EKm009154	DnaJ subfamily C member (91%S)	Q9NX36		7.20846	6.98294	7.08115	7.91686	7.72297	7.34421	7.39167	7.21897	6.53413	7.08007	7.47859	7.25012	6.57063	7.2838	7.00445	6.8987	6.67962	6.98801	6.58741	7.22386		7.38248	7.11381	7.11752	6.87552		0.122419	0.5276	0.117401	0.521168	0.932197	0.981757
Funhe2EKm009156	Sodium channel, voltage-gated, type I, beta subunit (97%T)	A8E7Q8		8.84605	7.72657	8.28758	8.19763	8.74751	7.60361	8.21799	8.28287	8.08123	7.83689	7.84437	7.90053	8.15465	8.12167	8.36112	7.73874	8.35886	7.35751	7.25597	7.7648		8.36107	8.00452	8.07647	7.69518		0.0831203	0.465531	0.0355127	0.348532	0.939582	0.984188
Funhe2EKm009158	GRAM domain-containing protein 1A (100%T)	Q96CP6		10.2313	10.0167	10.003	9.97857	9.75517	10.2192	10.1383	9.96584	9.95093	10.0251	10.0807	9.79065	10.0435	10.219	9.63599	10.3563	9.93719	10.3358	10.0342	10.0577		9.99697	10.0599	9.95395	10.1442		0.803372	0.943374	0.140736	0.551253	0.446897	0.797428
Funhe2EKm009159	Sodium channel subunit beta-4 (92%P)	Q07699		8.53688	8.44181	7.95645	7.93901	7.9249	8.3607	8.20448	8.01762	8.0919	8.27877	8.18558	7.78011	7.83398	7.93903	7.58794	8.18547	7.89075	7.81569	7.92945	7.8248		8.15981	8.19069	7.86533	7.92923		0.0101298	0.217803	0.626004	0.881194	0.864748	0.961628
Funhe2EKm009163	Proteasome (prosome, macropain) 26S subunit, ATPase (100%P)	P43686		10.3224	10.2655	10.4402	10.1205	9.91616	10.1883	10.3528	10.4603	9.80599	10.1178	10.3417	10.3561	10.6847	10.3216	10.3888	10.2541	10.2935	10.3139	10.3832	10.5475		10.213	10.185	10.4186	10.3585		0.0376491	0.356656	0.605778	0.873031	0.849705	0.95707
Funhe2EKm009164	Beta-1,4-galactosyltransferase (100%P)	O60512		8.25865	8.0739	8.54911	8.54811	8.65871	8.87369	9.09675	9.01542	8.77354	9.29786	9.06904	9.18222	8.97384	8.5017	8.80504	9.24534	8.89253	8.82845	8.92373	9.28672		8.4177	9.01145	8.90637	9.03535		0.0254026	0.307561	0.00312025	0.137107	0.0400241	0.364649
Funhe2EKm009166	Tetraspanin-19 (82%P)	P0C672		6.47528	5.0307	5.71428	5.59975	5.22333	5.55672	5.10273	4.92533	5.71904	5.55058	4.51843	4.32119	5.18721	4.94843	4.61817	6.31297	5.97802	6.42587	5.24342	5.61034		5.60867	5.37088	4.71869	5.91412		0.395275	0.767425	0.0281974	0.319202	0.0023447	0.119866
Funhe2EKm009168	Hemochromatosis type 2 (juvenile) (100%M)	Q6ZVN8		6.4423	5.66668	6.63465	5.84714	5.73474	6.69149	6.26584	6.18248	5.89637	6.36516	6.12222	6.19117	6.50401	6.49867	6.43833	6.87128	6.58351	6.7907	6.36188	6.55869		6.0651	6.28027	6.35088	6.63321		0.0285685	0.320759	0.0792935	0.458059	0.803467	0.943423
Funhe2EKm009169	Thrombospondin-4 (100%P)	P35443		7.54188	8.74732	8.66365	8.60628	9.12114	8.0049	8.48524	8.29566	8.08362	8.57829	8.78384	8.82574	8.54545	8.78716	8.33017	7.71719	8.33257	8.20374	8.26139	8.2513		8.53605	8.28954	8.65447	8.15324		0.956332	0.988941	0.0335491	0.341177	0.439914	0.793589
Funhe2EKm009170	Metaxin-1 (100%M)	Q13505		9.27005	9.24539	9.41505	9.45544	9.33762	9.301	9.12672	9.3968	9.04994	9.17075	9.43499	9.11621	9.52706	9.20594	9.39152	9.63449	8.90105	9.26092	9.20236	9.24451		9.34471	9.20904	9.33515	9.24867		0.851105	0.957401	0.177735	0.595459	0.75893	0.928521
Funhe2EKm009173	Glutaredoxin-related protein 5, mitochondrial (98%P)	O76003		9.09303	9.31356	9.18828	9.10027	9.05117	8.9924	8.95132	9.3167	8.73246	9.13566	9.2182	9.19501	9.02468	9.22205	8.73583	9.17545	9.46466	9.22544	8.97557	8.9489		9.14926	9.02571	9.07915	9.158		0.72048	0.916823	0.796786	0.941476	0.253141	0.667614
Funhe2EKm009174	Apolipoprotein M (100%M)	O95445		6.52089	5.72817	6.21412	5.825	5.72196	4.97354	5.31074	6.37446	5.07911	6.32564	6.70927	6.22368	5.607	5.96014	6.94362	5.88704	6.21698	5.43699	5.34997	6.01606		6.00203	5.6127	6.28874	5.78141		0.330327	0.726147	0.0655723	0.429061	0.798073	0.941949
Funhe2EKm009175	Uncharacterized protein	Q4W899		4.56898	3.97801	4.17589	4.11152	3.88988	6.31134	5.18577	4.79262	4.89176	4.83726	3.63551	4.15617	4.67944	4.8043	4.3369	5.56929	5.13119	4.4844	4.94571	4.75219		4.14486	5.20375	4.32246	4.97656		0.906193	0.973767	0.000775777	0.0771799	0.342928	0.734078
Funhe2EKm009176	Tumor necrosis factor b TNF superfamily, member (100%P)	P01375		8.46868	8.64949	8.07125	8.05563	8.09716	8.17207	8.42009	8.49552	7.888	7.59716	7.79338	7.83025	8.07618	8.17623	7.57742	8.37787	8.67435	7.97356	8.04195	7.76782		8.26844	8.11457	7.89069	8.16711		0.267292	0.678788	0.670714	0.898766	0.147826	0.560436
Funhe2EKm009177	Gamma-aminobutyric acid type B receptor subunit 1 (100%P)	Q9UBS5		8.70539	7.89462	8.17745	8.16006	8.43581	8.06932	7.28661	7.40381	8.2522	8.63581	7.81419	7.95323	7.87681	8.07734	7.5765	7.85734	7.89475	7.81419	8.18004	8.29567		8.27467	7.92955	7.85962	8.0084		0.30522	0.708522	0.544906	0.846316	0.139245	0.54957
Funhe2EKm009179	SH3-binding domain protein 5 (100%P)	Q7L8J4		8.79789	8.73205	8.84473	8.81233	8.68063	8.69746	8.90897	9.32863	8.43815	8.63744	8.60518	8.80331	8.79039	8.91756	8.54471	8.98905	8.56018	8.61791	8.7337	8.95809		8.77353	8.80213	8.73223	8.77178		0.711193	0.912919	0.724605	0.917965	0.954763	0.988505
Funhe2EKm009181	Mannosyl (alpha-1,3-)-glycoprotein beta-1,2-N-acetylglucosaminyltransferase (100%P)	P26572		7.3263	7.53012	7.33682	7.9346	7.70239	7.76667	8.02618	8.13742	7.84554	8.01928	8.06172	7.6342	7.59073	7.71165	8.12272	7.58695	7.78765	7.42338	7.47016	7.7113		7.56605	7.95902	7.8242	7.59589		0.58255	0.862831	0.391865	0.76512	0.00432717	0.154792
Funhe2EKm009182	CDD: MYST histone acetyltransferase (68%M)			9.73088	9.60463	9.76147	9.79249	10.0312	10.3532	10.122	10.4994	10.2588	10.2415	10.1577	10.4107	10.2104	9.81078	10.8566	10.2708	10.0657	10.4297	10.4089	10.1148		9.78414	10.295	10.2892	10.258		0.0398138	0.363844	0.0357538	0.349622	0.0196634	0.279831
Funhe2EKm009184	RING finger protein (99%M)	Q96D59		6.7082	6.73701	6.94428	6.81377	7.13307	7.1135	6.57252	6.93611	6.59383	6.76791	6.97867	7.03105	6.77407	6.89321	6.59372	6.58782	6.24231	6.7046	6.87764	6.44366		6.86727	6.79677	6.85414	6.57121		0.217929	0.636227	0.0757442	0.45041	0.270455	0.68133
Funhe2EKm009185	DEAH (Asp-Glu-Ala-His) box polypeptide 16 (100%M)	Q14562		9.31177	8.92223	9.25242	9.17124	9.03401	8.9913	8.66828	8.99575	8.96964	9.06618	8.95559	9.11528	9.01741	9.21823	9.22463	9.28912	8.8878	9.466	9.31129	9.38165		9.13833	8.93823	9.10623	9.26717		0.0664672	0.430562	0.798325	0.941965	0.0291813	0.323077
Funhe2EKm009186	Asteroid (100%P)	Q2TB18		4.30679	3.45505	4.59513	4.31691	5.14766	3.99166	3.4866	4.44634	4.20808	5.1165	3.83115	4.90909	3.66905	4.3346	4.37429	4.66868	4.43225	4.43451	4.19553	4.36267		4.36431	4.24984	4.22363	4.41873		0.950608	0.987414	0.859584	0.95994	0.499902	0.825799
Funhe2EKm009187	CREB-regulated transcription coactivator (100%C)	Q53ET0		8.47867	7.82588	8.01732	7.87862	8.5161	8.22239	7.55672	7.32403	8.12716	8.60604	8.41212	7.79647	7.90861	8.00513	8.38129	8.45568	7.41863	8.26205	8.20067	8.51017		8.14332	7.96727	8.10072	8.16944		0.664274	0.8967	0.769967	0.932327	0.507307	0.82923
Funhe2EKm009189	Aldehyde dehydrogenase 5 family, member A1 (89%M)	P51649		9.02212	9.0094	9.45999	8.88888	9.10491	9.06093	9.27893	8.89746	9.0938	8.94567	8.81821	9.03588	8.7267	8.7163	8.90079	8.83329	8.49284	8.99058	8.82878	8.97711		9.09706	9.05536	8.83958	8.82452		0.00744281	0.190592	0.726519	0.918357	0.869375	0.963117
Funhe2EKm009191	Uncharacterized protein			5.45863	5.17522	5.00116	5.32656	5.44173	5.15022	5.52676	4.85606	4.65263	4.57222	4.97321	5.73385	4.06942	5.2209	4.93051	5.20294	4.69955	4.63651	4.72684	4.576		5.28066	4.95158	4.98558	4.76837		0.192303	0.611187	0.13956	0.550196	0.754312	0.926717
Funhe2EKm009192	Dyslexia-associated protein KIAA0319 (67%M)	Q5VV43		7.9072	8.18853	7.76573	7.5896	7.93699	8.02844	7.7429	7.58068	7.76116	8.09016	7.7038	7.62881	7.489	7.81271	7.20883	8.3783	7.93685	7.90786	7.94207	7.4457		7.87761	7.84067	7.56863	7.92216		0.331197	0.726546	0.182205	0.599867	0.104705	0.501377
Funhe2EKm009193	DENN domain-containing protein 4B (93%T)	O75064		9.85703	9.5771	10.0244	9.7015	9.92422	9.76971	9.53815	9.52141	9.48073	10.1024	9.79963	9.64712	9.65769	9.82972	9.06353	10.0006	9.70116	10.1116	9.59218	9.74224		9.81686	9.68248	9.59954	9.82955		0.754324	0.926717	0.670476	0.898766	0.118126	0.522012
Funhe2EKm009195	Zinc transporter ZIP1 (66%T)	Q9NY26		6.10045	6.48176	6.98665	7.05638	7.07037	6.7713	6.90929	6.29378	7.19789	7.1187	6.94761	6.9975	7.02633	6.73048	7.86189	6.67533	7.26644	7.49313	6.56168	6.91273		6.73912	6.85819	7.11276	6.98186		0.18924	0.608058	0.974375	0.992894	0.500565	0.82595
Funhe2EKm009197	Calcium-transporting ATPase type 2C member (99%P)	P98194		9.37306	9.10598	9.42694	9.77067	9.68784	9.34282	9.57456	9.53434	9.82882	10.2546	10.2225	9.29529	9.26854	9.91144	10.7866	9.27798	9.51845	9.52516	9.74729	9.72126		9.4729	9.70704	9.89688	9.55803		0.454599	0.801314	0.774152	0.933929	0.129816	0.537711
Funhe2EKm009198	Phosphoinositide 3-kinase regulatory subunit (94%P)	Q99570		9.80487	9.45053	9.80947	9.54537	9.63688	9.69333	9.52186	9.50501	9.62644	9.9141	9.75781	9.33323	9.80192	9.66647	9.36145	9.86269	9.62339	9.7088	9.29431	9.97517		9.64942	9.65215	9.58418	9.69287		0.895803	0.970513	0.553934	0.849998	0.573281	0.858677
Funhe2EKm009199	Collagen alpha-3(VI) chain (100%M)	A6NMZ7		10.1391	11.2152	11.2905	11.9331	12.3026	11.4986	11.2561	11.3152	11.8164	11.2586	11.9991	11.9012	11.0817	11.1161	11.135	10.2491	10.8414	10.948	11.5362	11.8396		11.3761	11.429	11.4466	11.0828		0.601785	0.871456	0.556519	0.8516	0.432743	0.789377
Funhe2EKm009202	Copine IV (100%P)	O95741		7.78233	7.27405	7.65938	7.09207	7.70129	6.95244	7.03434	6.58055	7.99368	8.21027	7.79774	7.52545	6.65918	8.00516	6.9319	8.21123	6.86003	7.23578	7.3937	7.50165		7.50182	7.35426	7.38389	7.44048		0.948388	0.98671	0.852764	0.957799	0.677726	0.901402
Funhe2EKm009204	Unknown			5.47435	6.47432	5.9162	5.45754	6.37687	6.56357	6.40216	6.38568	5.84753	6.30189	5.58448	6.30563	6.52446	5.09307	5.9025	6.3089	6.89342	5.49489	5.73677	6.06912		5.93986	6.30017	5.88203	6.10062		0.557662	0.85209	0.196762	0.615384	0.745874	0.923991
Funhe2EKm009205	HscB iron-sulfur cluster co-chaperone (E, coli) (100%P)	Q8IWL3		8.06126	7.67954	7.94276	7.90321	7.33688	7.47382	7.65028	7.68823	7.68677	7.40412	8.08331	7.05507	7.62749	8.05479	8.05705	7.72559	7.04471	6.85028	7.11398	7.34628		7.78473	7.58064	7.77554	7.21617		0.210448	0.62837	0.0169168	0.263289	0.232658	0.649457
Funhe2EKm009206	Leucine rich repeat containing 8 family, member A (100%P)	Q8IWT6		6.39433	5.0477	5.46037	5.73768	5.31122	5.81836	4.85537	5.00572	6.57122	5.57674	5.17573	5.73763	5.94555	5.22301	4.76681	5.5154	5.18913	5.384	5.56064	5.69449		5.59026	5.56548	5.36975	5.46873		0.487578	0.818911	0.870081	0.963359	0.785183	0.937895
Funhe2EKm009207	Peptidyl-prolyl cis-trans isomerase 3 (97%P)	Q9H2H8		6.6362	5.97256	6.79399	6.32449	6.225	6.81722	6.81809	6.96805	5.98372	6.75674	6.26255	6.66541	6.69561	6.87309	6.53937	7.01124	6.69314	6.81831	7.24896	6.75484		6.39045	6.66876	6.60721	6.9053		0.111727	0.512692	0.0480672	0.389198	0.942369	0.984947
Funhe2EKm009208	3-oxoacyl-[acyl-carrier-protein] reductase FabG (100%T)	Q13268		7.45977	7.67742	7.69086	6.62016	7.3476	8.1854	7.80815	8.18098	7.01458	7.6209	7.70823	8.13016	7.66528	7.32354	7.7341	8.09423	7.82131	7.67808	7.87883	7.97315		7.35916	7.762	7.71226	7.88912		0.160549	0.574543	0.0946941	0.483629	0.498578	0.825035
Funhe2EKm009209	Collagen alpha-1(XXVII) chain (100%T)	Q17RW2		6.97126	6.96024	7.09599	7.43665	7.44327	6.85426	6.72087	7.06201	7.14223	7.21337	7.25066	7.55088	7.63253	6.9962	6.34424	6.67168	7.20164	7.20506	7.32018	7.08834		7.18148	6.99855	7.1549	7.09738		0.809221	0.945197	0.425963	0.785828	0.675718	0.900609
Funhe2EKm009212	Suppressor of Ty 16 (100%T)	Q9Y5B9		10.7574	10.6627	10.774	10.6519	10.7617	10.8721	10.6227	10.8355	10.7404	10.8114	10.7622	10.5733	10.9047	10.5811	10.6915	10.7265	10.655	10.9258	11.0756	10.9713		10.7215	10.7764	10.7026	10.8708		0.510549	0.830755	0.0638093	0.426043	0.326649	0.723533
Funhe2EKm009213	TOX high mobility group box family member 4 (100%P)	O94842		8.62589	8.2908	8.75106	8.65044	8.61171	8.45632	8.22257	8.21683	8.35608	8.3054	8.66608	8.44335	8.198	8.49716	8.45282	8.7961	8.29439	8.65627	8.5335	8.73385		8.58598	8.31144	8.45148	8.60282		0.300759	0.705305	0.413396	0.77804	0.0103756	0.219749
Funhe2EKm009214	Uncharacterized protein			5.25912	4.51217	5.33554	4.89675	5.17086	5.15024	4.19433	4.94876	5.02148	5.58953	5.58875	4.93303	5.00363	5.15437	5.26279	4.87714	5.19528	4.81654	4.64582	4.57602		5.03489	4.98087	5.18851	4.82216		0.987284	0.9972	0.199392	0.617729	0.334725	0.728281
Funhe2EKm009215	Solute carrier family 12 (Potassium/chloride transporters), member 6 (100%T)	Q9UHW9		8.8601	8.53258	8.47778	8.7886	8.82643	8.55912	8.32779	8.52284	8.9716	8.80513	8.40373	8.52692	8.21945	8.58807	8.83653	8.35553	8.28913	8.97473	8.83816	8.72708		8.6971	8.6373	8.51494	8.63693		0.41543	0.779326	0.779414	0.935704	0.417282	0.780534
Funhe2EKm009217	H/ACA ribonucleoprotein complex subunit (100%M)	Q9NPE3		8.18893	8.27917	8.53285	8.24847	7.86159	8.32428	8.30734	8.51187	8.22758	8.47937	8.17685	8.26325	8.62649	8.2571	8.77172	9.03147	8.75308	8.44539	8.72938	8.51986		8.2222	8.37009	8.41908	8.69584		0.017432	0.265899	0.0468306	0.386183	0.522598	0.836344
Funhe2EKm009218	Lysophospholipid acyltransferase LPCAT4 (98%M)	Q643R3		6.3959	7.61108	7.83251	7.55508	6.71899	7.79938	7.70326	7.56499	7.81853	7.11322	7.4222	7.27435	6.59763	7.58872	8.33947	7.5856	7.50609	7.52872	7.54328	7.23862		7.22271	7.59988	7.44447	7.48046		0.811196	0.945937	0.341483	0.732742	0.430045	0.788196
Funhe2EKm009219	IQ motif and SEC7 domain-containing protein 3 (66%P)	Q6DN90		10.7603	10.4833	10.4395	10.4432	9.85565	9.11914	10.1849	9.8122	9.93399	9.64475	10.6129	8.81183	9.27164	10.3418	10.4963	8.62843	9.05187	8.69151	8.88069	9.16039		10.3964	9.739	9.90691	8.88258		0.00777687	0.193833	0.00157176	0.101601	0.419178	0.781462
Funhe2EKm009220	Ubiquitin carboxyl-terminal hydrolase CYLD (100%P)	Q9NQC7		7.12461	8.01384	8.17658	8.00519	7.40052	7.91814	8.40453	8.03434	8.43518	8.1204	7.64986	7.34279	8.09338	8.21661	8.45084	7.88026	8.15922	7.59199	8.06741	8.23624		7.74415	8.18252	7.9507	7.98702		0.973239	0.992519	0.162831	0.577077	0.233181	0.649858
Funhe2EKm009221	Adenylate cyclase type 3 (100%P)	Q8NFM4		5.91332	6.09109	5.85942	6.43976	6.45001	5.51097	6.3565	5.66752	5.97015	5.99811	6.42719	5.53924	5.44784	6.81336	6.8196	5.43009	5.25789	5.95259	5.9445	5.50911		6.15072	5.90065	6.20945	5.61883		0.569756	0.857179	0.0439387	0.378562	0.388788	0.763131
Funhe2EKm009224	NYN domain and retroviral integrase containing (100%M)	O75113		7.13668	7.48034	7.78878	7.2217	7.51416	7.90992	7.74792	7.64717	7.66298	7.62062	7.76282	7.77585	7.58049	7.50033	8.0327	7.58315	7.65721	8.28065	7.6142	7.54779		7.42833	7.71772	7.73044	7.7366		0.143209	0.5547	0.175498	0.592363	0.193171	0.611873
Funhe2EKm009225	Receptor-interacting serine/threonine-protein kinase (100%P)	Q9Y572		4.75767	5.05093	5.1937	5.20435	5.09966	4.78755	4.29273	4.81733	5.1121	4.78031	4.43563	4.19271	4.61313	4.58778	5.69461	4.31469	4.99947	4.65065	4.71586	4.67867		5.06126	4.758	4.70477	4.67187		0.186049	0.604101	0.309588	0.711882	0.411134	0.776865
Funhe2EKm009226	Complement C1q tumor necrosis factor-related protein (95%P)	Q8IUK8		4.94164	3.85926	5.54271	4.40238	4.59332	4.41248	5.25338	4.40908	4.56294	4.59647	4.72334	4.6476	3.90444	5.08506	3.88096	4.46514	3.94056	3.54196	4.37125	3.96003		4.66786	4.64687	4.44828	4.05579		0.0796223	0.458613	0.353909	0.741257	0.403666	0.772384
Funhe2EKm009227	Butyrophilin protein 2 (55%U)	Q9WV91		5.32181	4.23236	4.88546	4.74929	4.52927	4.09471	5.86453	3.87064	4.81987	4.13662	4.35874	3.50689	4.04661	5.40085	4.86752	3.64372	4.31551	4.50645	3.87747	4.89382		4.74364	4.55727	4.43612	4.24739		0.292375	0.698581	0.517715	0.834433	0.996724	0.99904
Funhe2EKm009229	E3 ubiquitin/ISG15 ligase TRIM25 (95%P)	O15553		5.38496	6.62087	6.99103	6.2689	6.66239	6.69805	7.46419	6.63247	6.80978	6.67144	5.65306	6.00033	5.25455	6.15662	6.51128	6.0836	5.99158	6.26345	6.46253	6.06294		6.38563	6.85519	5.91517	6.17282		0.00951638	0.212939	0.0817437	0.462958	0.595785	0.869191
Funhe2EKm009233	Coagulation factor XIII, A1 polypeptide (100%P)	P00488		5.79404	6.60632	6.50772	7.91436	7.70555	7.12911	7.74514	7.43182	7.52064	7.81213	7.48012	8.28622	8.6399	7.58644	9.21212	6.68387	6.73156	8.17966	7.93955	7.48586		6.9056	7.52777	8.24096	7.4041		0.0639584	0.426238	0.728994	0.919125	0.0291365	0.322947
Funhe2EKm009234	Trichohyalin (100%M)	Q8IWJ2		5.12033	6.20307	5.46134	6.15228	5.98329	5.24306	4.92328	5.36083	5.01575	5.32643	5.87922	6.14171	5.48151	5.5099	6.12816	5.18533	5.30462	5.96907	5.3666	5.20207		5.78406	5.17387	5.8281	5.40554		0.381585	0.758669	0.00389632	0.148552	0.548931	0.847691
Funhe2EKm009236	Ankyrin repeat domain-containing protein (98%T)	Q8N9V6		4.27523	3.68253	4.0815	4.71756	4.29732	4.2819	4.85203	5.31418	4.76851	4.03645	4.24446	5.07657	4.7337	4.35654	4.50504	5.47799	4.88704	4.42991	4.03161	4.08243		4.21083	4.65062	4.58326	4.5818		0.477337	0.813567	0.309097	0.711616	0.305975	0.709129
Funhe2EKm009237	Testis expressed (100%M)	Q6UWH6		8.47	8.50832	8.15917	8.3121	8.22661	8.56357	8.45787	8.32808	8.39724	8.26917	8.63936	8.68886	8.71575	8.25214	8.88943	8.28876	8.55529	8.45355	8.54988	8.42014		8.33524	8.40319	8.63711	8.45352		0.0260339	0.310089	0.432454	0.789226	0.0989866	0.491737
Funhe2EKm009238	Shootin-1 (100%M)	A0MZ66		4.09556	4.03244	4.01664	4.38816	4.1671	4.16485	4.41192	4.71137	4.40872	4.53322	3.9647	4.84406	4.38734	4.59122	3.84595	4.52135	3.90594	4.88256	4.72806	3.6371		4.13998	4.44602	4.32666	4.335		0.818938	0.948431	0.34798	0.73757	0.37349	0.753201
Funhe2EKm009240	Chromosome 20 open reading frame (100%M)	Q9GZN8		8.55869	9.1416	8.3309	8.81519	8.88641	9.27907	9.24615	9.11405	9.08198	9.26869	8.92024	9.45436	9.37563	8.90453	9.12214	9.01453	9.46533	9.29518	9.34674	9.57381		8.74656	9.19799	9.15538	9.33912		0.0173045	0.265393	0.00738822	0.189899	0.214654	0.63285
Funhe2EKm009251	Uncharacterized protein (73%P)			5.52135	5.12958	4.82907	5.17221	5.32045	7.52256	7.03823	5.92345	6.99097	7.05685	6.14213	5.48865	5.81958	5.55372	4.85146	5.39129	4.80124	5.8239	5.43405	4.50291		5.19453	6.90641	5.57111	5.19068		0.00664056	0.183823	0.00689503	0.185726	0.000170306	0.0379479
Funhe2EKm009268	CDD: B_lectin, Bulb-type mannose-specific lectin (100%P)	Q1M176		5.03944	7.22183	6.91359	7.07909	6.95086	6.6064	6.02194	5.88834	7.33499	6.64389	6.21672	5.20357	4.8801	4.85384	5.11945	6.72768	6.94763	5.42627	5.01879	6.29887		6.64096	6.49911	5.25473	6.08385		0.0143972	0.24803	0.310661	0.712852	0.158507	0.572368
Funhe2EKm009269	Lectin (97%P)	Q1M176		5.45763	5.23815	5.1483	4.71956	4.18238	4.40131	6.25747	5.78608	4.64446	6.00836	4.97274	3.89501	4.60291	4.57501	4.61417	6.20378	5.61386	3.90242	3.89782	5.00455		4.9492	5.41954	4.53197	4.92449		0.184969	0.603105	0.208616	0.626731	0.907409	0.97402
Funhe2EKm009270	Lectin (100%S)	Q1M176		10.0597	7.26524	9.74492	10.1606	9.60791	7.25482	6.50844	10.4684	9.426	8.37035	8.97114	7.98992	6.90801	9.08503	9.62766	7.87774	8.31904	7.29732	9.78665	9.21804		9.36767	8.40561	8.51635	8.49976		0.504683	0.827811	0.390759	0.764424	0.406664	0.774249
Funhe2EKm009273	Nuclear receptor-binding protein 2 (100%P)	Q9NSY0		9.60468	9.30352	9.84241	9.52101	10.0154	9.92139	9.78231	9.81314	9.87666	10.0207	9.77541	9.80052	9.8495	9.80959	9.97574	10.134	9.99076	10.0632	10.1449	10.2236		9.65741	9.88284	9.84215	10.1113		0.0100376	0.216748	0.00300215	0.134478	0.761515	0.929602
Funhe2EKm009274	Poly(U)-binding-splicing factor PUF60 (100%T)	Q9UHX1		11.7385	11.8042	11.6067	11.4953	11.5939	11.7134	11.9787	11.873	11.4944	11.5685	11.6788	11.8924	12.0383	11.7147	11.5203	11.9988	12.009	11.9482	11.8522	11.8582		11.6477	11.7256	11.7689	11.9333		0.035027	0.346944	0.109088	0.508633	0.553137	0.849659
Funhe2EKm009276	Biglycan protein 3 (Bgl3, zgc:77123) (100%P)	Q14160		11.3872	11.1133	11.1238	11.1776	11.2942	11.0136	10.8719	10.9779	11.07	11.0631	11.315	10.7939	10.9819	11.1165	10.9105	11.0413	10.685	10.9764	11.1016	10.9438		11.2192	10.9993	11.0236	10.9496		0.0802481	0.459909	0.03983	0.363893	0.282702	0.690604
Funhe2EKm009277	Nuclease HARBI1 (96%Z)	Q6AZB8		4.40957	4.05089	4.08384	4.51602	4.1739	4.40691	4.19372	3.75569	3.82687	4.03091	4.04163	3.9388	3.89793	4.67369	4.22326	4.26241	4.09697	3.90214	3.89796	3.4993		4.24685	4.04282	4.15506	3.93176		0.415724	0.779528	0.0974799	0.488841	0.937696	0.983705
Funhe2EKm009279	Triadin (100%P)	Q13061		9.76206	9.74099	9.59018	9.27247	9.63352	9.80694	9.66806	10.0135	9.64522	9.52905	9.6374	9.66001	9.96904	9.64016	10.1985	9.99401	9.94568	9.72564	9.82226	9.61852		9.59984	9.73256	9.82102	9.82122		0.103636	0.499178	0.469829	0.809379	0.471113	0.810146
Funhe2EKm009282	A-kinase anchor protein (100%P)	Q9P0M2		6.41059	6.6649	6.97131	6.86068	7.01207	6.84983	6.34948	6.98951	6.74526	6.15877	6.2296	6.87388	6.96428	6.56822	6.52692	6.27235	6.75805	7.14146	6.87474	6.58874		6.78391	6.61857	6.63258	6.72707		0.877831	0.965514	0.799401	0.94222	0.357465	0.743293
Funhe2EKm009283	Mediator of RNA polymerase II transcription subunit (100%M)	Q9ULK4		9.61363	9.31611	9.63305	9.57331	9.60729	9.58777	9.76264	9.63999	9.50145	9.75442	9.66352	9.6288	9.51181	9.60497	9.69553	9.96586	9.96166	9.76154	9.61692	9.84365		9.54868	9.64925	9.62093	9.82993		0.0297474	0.325621	0.0100109	0.216748	0.321629	0.719679
Funhe2EKm009285	Interleukin-20 receptor subunit alpha (100%P)	Q9UHF4		6.15837	6.41877	7.08114	6.7492	7.02942	7.31642	7.66832	6.66728	7.16185	7.5155	6.8576	7.37508	6.54785	6.76867	7.77854	6.08469	6.6393	7.26335	7.25565	7.08059		6.68738	7.26587	7.06555	6.86471		0.955196	0.988635	0.362396	0.746609	0.0708996	0.44051
Funhe2EKm009286	EH domain-containing protein 3 (100%M)	Q9H4M9		7.90033	7.76526	8.31994	8.21863	8.59917	8.15939	8.02155	7.83215	8.11412	8.23925	7.70259	8.16346	7.98343	7.91682	8.5017	8.09885	7.48264	8.04457	7.7975	8.72741		8.16067	8.07329	8.0536	8.03019		0.618353	0.877972	0.712726	0.913445	0.831406	0.951699
Funhe2EKm009287	Immunodeficiency virus type I enhancer binding protein (100%P)	Q5T1R4		8.09866	7.14274	7.36966	7.70139	8.34625	7.38159	7.04367	7.25837	7.64488	7.88684	7.38841	7.24837	7.43793	7.97426	7.9457	7.08462	6.76624	7.01273	7.60749	7.60512		7.73174	7.44307	7.59893	7.21524		0.317773	0.716976	0.0725188	0.443802	0.789322	0.939113
Funhe2EKm009288	Serine incorporator 1 (100%P)	Q13530		8.43846	8.63874	8.64557	8.33607	8.67927	8.82505	8.72786	8.7561	8.65778	9.05484	8.90984	8.87094	9.13318	8.33611	9.1069	8.6889	9.20879	8.92319	8.7065	9.29798		8.54762	8.80433	8.87139	8.96507		0.0374464	0.355871	0.120313	0.525038	0.456268	0.802093
Funhe2EKm009289	Stathmin (100%P)	P16949		9.29379	9.80079	9.50433	9.18514	9.47368	10.1252	10.0319	10.3851	9.26648	9.52143	9.45269	9.97582	10.2563	9.59955	10.1102	10.2604	10.1133	10.0666	10.3117	10.465		9.45154	9.866	9.87891	10.2434		0.0123609	0.234667	0.0148897	0.249979	0.863311	0.96088
Funhe2EKm009290	Progestin and adipoQ receptor family member VII (100%P)	Q86WK9		8.54357	7.70651	8.06951	7.68389	8.22444	8.16417	7.43549	7.48142	7.99695	8.30534	7.75199	7.73577	7.95234	7.90998	7.38961	7.78143	7.71566	7.5834	8.14846	8.16055		8.04558	7.87668	7.74794	7.8779		0.31458	0.714906	0.893194	0.969878	0.310731	0.712852
Funhe2EKm009292	40S ribosomal protein S29 (100%T)	P62273		12.5681	12.7248	12.932	12.3682	12.4562	12.5642	12.6945	13.1331	12.4869	12.3523	12.7406	12.6739	12.4842	12.7125	13.1624	12.9158	12.6784	13.0162	12.6874	12.4929		12.6099	12.6462	12.7548	12.7581		0.262856	0.674798	0.859989	0.959945	0.88354	0.96708
Funhe2EKm009293	Alpha-1,6-mannosyl-glycoprotein 2-beta-N-acetylglucosaminyltransferase (100%P)	Q10469		8.56199	8.63705	8.77262	8.61901	8.60869	8.91473	8.82091	8.89467	8.45863	8.89163	8.62431	8.93392	8.81059	8.75441	8.5259	9.06192	8.63842	8.84718	8.72222	8.79818		8.63987	8.79612	8.72983	8.81358		0.444858	0.795959	0.0992415	0.492014	0.604328	0.872475
Funhe2EKm009294	WD repeat-containing protein 20 (100%P)	Q8TBZ3		7.79307	7.94354	7.76891	8.16219	8.08056	7.75178	7.85929	7.70481	7.92694	8.41425	8.11765	7.4923	7.67763	7.79409	8.03922	7.85038	7.92715	7.48552	7.38325	7.99865		7.94965	7.93142	7.82418	7.72899		0.164259	0.5787	0.620942	0.879029	0.736723	0.921248
Funhe2EKm009295	Heat shock protein 90kDa alpha (cytosolic), class A member 1 (100%P)	P07900		11.2893	10.9727	11.0844	10.7103	10.5558	11.1123	10.6366	10.9768	10.3846	10.9484	11.2899	11.2629	11.4675	11.2728	11.2458	11.5501	11.4655	11.2715	11.9118	11.433		10.9225	10.8117	11.3078	11.5264		0.000120115	0.0315577	0.627743	0.881814	0.150546	0.563888
Funhe2EKm009296	Serine/threonine-protein phosphatase 2A 56 kDa regulatory subunit gamma (100%M)	Q14738		10.1024	9.89069	9.77046	10.02	10.1431	9.90688	9.76902	9.62418	10.0186	10.0406	10.0997	9.67481	9.69173	10.0546	10.1569	9.58813	9.74275	9.90118	9.97913	10.189		9.98533	9.87187	9.93553	9.88003		0.819628	0.948606	0.36091	0.745399	0.751081	0.925879
Funhe2EKm009297	Type III iodothyronine deiodinase (100%T)	P55073		5.73999	6.21768	6.10316	6.2208	5.28552	6.76842	7.1836	6.75194	5.61527	6.75877	6.07693	6.24451	5.7835	5.15444	7.43305	5.79401	6.82048	6.25007	6.15614	7.05228		5.91343	6.6156	6.13849	6.4146		0.96513	0.991067	0.089774	0.476446	0.443057	0.795237
Funhe2EKm009298	Gamma-crystallin M2 (94%M)	P22914		11.3852	10.7403	11.316	10.8922	10.6549	10.1247	10.9408	10.9998	9.9522	10.5248	9.89256	10.7638	11.1442	11.0434	8.16064	10.3648	10.3533	11.1007	10.8479	9.91324		10.9977	10.5085	10.2009	10.516		0.240124	0.65636	0.791188	0.939777	0.231658	0.64849
Funhe2EKm009299	Myristoylated alanine-rich C-kinase substrate (75%P)			10.0946	10.2001	10.2974	9.89717	9.94224	9.95981	10.092	10.245	10.1569	10.0582	10.0465	10.6722	10.3071	10.1702	9.92413	10.2702	10.0092	10.6122	10.4116	10.4046		10.0863	10.1024	10.224	10.3415		0.0593364	0.417167	0.482221	0.816149	0.592474	0.867579
Funhe2EKm009300	Histone deacetylase 2 (84%T)	Q92769		8.77764	9.28935	9.11856	9.22561	9.06145	9.58509	8.7414	9.69602	8.72159	9.16952	9.24828	9.44694	9.44217	9.40512	9.21621	9.66728	9.35803	9.67677	9.46438	9.33697		9.09452	9.18272	9.35174	9.50069		0.0287883	0.321366	0.336705	0.729729	0.802953	0.94332
Funhe2EKm009312	Fibronectin leucine rich transmembrane protein 2 (100%P)	O43155		7.78137	8.53937	7.85362	7.94825	8.25379	7.96569	8.46954	8.18771	8.59307	7.84931	8.39915	8.24547	8.61328	8.35022	8.09043	8.07092	8.66393	8.10056	8.12684	8.29138		8.07528	8.21306	8.33971	8.25072		0.234418	0.651205	0.844305	0.955452	0.367412	0.749905
Funhe2EKm009314	Ubiquinol-cytochrome c reductase hinge protein (100%T)	P07919		9.71227	9.62177	9.55987	9.45754	9.21149	9.39286	9.26712	9.7241	9.36566	9.37391	9.68519	9.37988	9.2812	9.63238	9.63088	8.98746	9.34312	9.36435	9.20848	9.0274		9.51259	9.42473	9.5219	9.18616		0.174167	0.591333	0.0182773	0.272084	0.143645	0.555222
Funhe2EKm009315	NOP2/Sun domain family, member (100%P)	Q96CB9		6.48213	6.83636	7.05026	6.83616	6.35969	6.81146	6.98679	7.01531	6.66752	6.89164	7.08706	6.81816	6.27858	6.45456	6.24229	6.44125	6.74909	6.28116	6.42228	6.36212		6.71292	6.87454	6.57613	6.45118		0.0272368	0.31548	0.875577	0.964795	0.231702	0.64849
Funhe2EKm009316	Diencephalon/mesencephalon homeobox protein 1-A (100%P)	Q8NFW5		7.03379	7.16517	6.76465	7.03077	7.08537	7.5267	7.07076	7.30656	7.22554	7.38872	6.63681	6.75926	7.05109	6.85626	6.50878	7.54886	7.52081	7.29796	6.87142	6.78915		7.01595	7.30366	6.76244	7.20564		0.115315	0.517851	0.00320756	0.138781	0.472009	0.810715
Funhe2EKm009317	Diencephalon/mesencephalon homeobox protein 1-A (100%P)	Q8NFW5		6.59977	5.78291	6.11259	5.57851	6.40906	6.55276	6.13471	6.21263	6.308	6.23604	6.18662	6.16448	6.13441	6.08648	6.13685	6.5584	6.31019	6.366	6.16584	6.22715		6.09657	6.28883	6.14177	6.32552		0.70721	0.911343	0.0982379	0.490556	0.968781	0.991668
Funhe2EKm009318	Growth arrest and DNA damage-inducible protein GADD45 alpha (100%S)	P24522		6.2165	6.4631	6.13849	6.66718	6.48948	6.18623	6.68981	6.42296	6.42639	6.34046	6.34104	6.35779	7.02838	6.61958	7.28835	6.42019	5.91302	6.00904	6.53963	6.65648		6.39495	6.41317	6.72703	6.30767		0.41321	0.777884	0.15636	0.570339	0.12424	0.530535
Funhe2EKm009320	Guanine nucleotide binding protein (G protein), gamma (95%P)	Q9UBI6		5.63197	5.78012	5.91764	5.83208	5.95988	5.62662	5.7102	5.41404	6.48158	6.0642	6.03139	5.35942	5.50239	5.62875	6.47297	5.1938	5.75794	5.7195	5.66477	6.20763		5.82434	5.85933	5.79899	5.70873		0.595214	0.868936	0.866921	0.962289	0.704657	0.910422
Funhe2EKm009321	Wntless (100%M)	Q5T9L3		9.54828	10.0632	9.625	9.84838	10.1565	10.2383	10.3652	10.0041	10.311	9.9906	10.497	10.0208	10.2604	10.0726	9.99597	9.95775	10.6938	10.1315	10.3533	10.2529		9.84827	10.1818	10.1694	10.2779		0.0645458	0.427602	0.0515624	0.399306	0.300018	0.704767
Funhe2EKm009322	Wntless (96%M)	Q5T9L3		5.35246	5.85387	7.02333	4.38213	5.07019	5.86683	5.40018	3.14942	5.00701	4.22347	7.24025	7.01711	5.262	4.49243	6.12576	6.23215	5.80592	7.1222	5.63345	6.8512		5.53639	4.72938	6.02751	6.32898		0.0305799	0.328218	0.57426	0.859378	0.226594	0.643994
Funhe2EKm009324	FERM domain-containing protein 4A (18%U)	Q9P2Q2		5.75179	4.99249	5.00185	6.04288	5.2058	6.52931	4.83815	5.85477	5.31253	6.11545	5.33184	5.31924	4.97369	4.99881	5.32084	6.06376	5.04429	5.59471	5.40619	5.83481		5.39896	5.73004	5.18889	5.58875		0.408384	0.775239	0.096424	0.487172	0.870073	0.963359
Funhe2EKm009325	Host cell factor C1 (VP16-accessory protein) (94%T)	P51610		9.47612	9.39515	9.58804	8.96737	9.45983	9.70494	9.30871	9.42626	9.12166	9.85267	9.62662	9.39779	9.99999	9.5395	9.27554	9.74519	9.52983	9.51337	9.78568	9.98327		9.3773	9.48285	9.56789	9.71147		0.0843184	0.467369	0.290248	0.696743	0.869481	0.963117
Funhe2EKm009326	Interleukin-1 receptor-associated kinase (100%P)	P51617		7.28668	6.59491	7.28406	7.05195	7.05787	7.24411	7.60912	7.71708	7.22783	7.59462	7.37729	7.6754	7.644	7.05166	7.63797	7.55113	7.46959	7.92301	7.94244	7.45737		7.05509	7.47855	7.47727	7.66871		0.0164638	0.26049	0.016089	0.258185	0.325159	0.722502
Funhe2EKm009327	Truncated methyl CpG binding protein 2 transcript (90%P)	Q7T2T7		7.47135	7.09503	6.59185	6.39367	7.03119	7.34119	6.90804	7.02578	6.39108	6.55822	6.68707	6.64722	7.47318	7.33317	6.29724	6.84915	6.43829	7.02504	7.32278	7.29812		6.91662	6.84487	6.88758	6.98668		0.767873	0.93178	0.942861	0.985053	0.655326	0.893298
Funhe2EKm009328	Uncharacterized protein (54%M)			4.56554	3.69279	4.65834	4.11281	4.44811	4.58302	4.47678	4.04316	3.80567	3.90186	3.95032	4.02114	4.10584	3.92015	4.19663	4.59111	4.87475	4.52895	3.42474	4.72951		4.29552	4.1621	4.03882	4.42981		0.975512	0.993162	0.476387	0.813069	0.157043	0.571025
Funhe2EKm009331	FYVE, RhoGEF and PH domain-containing protein 1 (96%M)	P98174		8.42772	7.85057	7.56945	8.14327	8.46791	8.25182	7.41089	7.74846	8.39688	8.64278	8.01202	7.79708	7.6736	8.035	7.18277	8.1423	7.53569	8.49383	8.43143	7.8584		8.09178	8.09017	7.74009	8.09233		0.356835	0.742761	0.355375	0.741932	0.351072	0.739632
Funhe2EKm009332	Nuclear pore complex-interacting protein (86%C)			6.63132	6.54419	6.36266	6.11363	6.53822	6.32189	6.4463	5.8315	6.88387	6.43057	7.08743	6.42042	6.44916	7.54986	7.81372	7.46841	6.81105	7.2012	6.67054	6.4436		6.438	6.38283	7.06412	6.91896		0.00851996	0.201947	0.612429	0.87576	0.819414	0.948583
Funhe2EKm009333	Transcription factor binding to IGHM enhancer (100%P)	P19532		7.82507	7.86826	7.87079	8.00886	7.88214	7.73178	7.97605	7.88239	7.9911	7.95733	8.13136	7.81847	7.40797	7.58327	8.24947	7.6674	7.63101	7.83536	7.93329	7.99925		7.89102	7.90773	7.83811	7.81326		0.433975	0.79003	0.965191	0.991067	0.823842	0.949691
Funhe2EKm009334	MyoD family inhibitor domain-containing protein (100%M)	B0V1R0		4.84418	4.21327	4.45448	4.59364	3.7679	4.15318	4.20786	4.34144	3.5147	3.99824	4.43093	4.58435	3.68639	4.26917	4.47667	5.41736	4.22624	4.98196	3.72764	3.654		4.37469	4.04308	4.2895	4.40144		0.549758	0.847882	0.629828	0.882551	0.335887	0.729041
Funhe2EKm009336	CXXC finger protein 1 (97%P)	Q9P0U4		9.48858	8.91011	9.07167	8.70179	9.29606	9.281	9.14102	9.1463	8.87836	9.53903	9.16314	9.15007	9.89298	9.28799	8.47794	9.33798	9.01845	8.95838	9.20633	8.96634		9.09364	9.19714	9.19442	9.0975		0.996974	0.99904	0.982516	0.995518	0.506702	0.82888
Funhe2EKm009338	Histone deacetylase (100%T)	Q9UBN7		9.93787	9.70468	9.8229	9.00377	9.87263	9.65309	9.76229	9.76185	8.75701	9.46956	9.62742	9.91913	9.71754	9.7609	9.46138	10.0262	9.77842	9.81188	9.76383	9.58919		9.66837	9.48076	9.69727	9.79391		0.230323	0.647309	0.744453	0.923678	0.31547	0.715584
Funhe2EKm009344	Lipoma HMGIC fusion partner 3 protein (96%M)	Q7Z7J7		8.47483	8.11986	8.34743	7.74602	8.11961	8.31387	8.18104	8.12526	7.66903	8.06169	7.85519	8.07807	8.19486	8.02715	7.56099	8.40705	8.70644	7.73767	8.18671	8.00088		8.16155	8.07018	7.94325	8.20775		0.759125	0.928571	0.51307	0.832129	0.188066	0.606872
Funhe2EKm009346	Uncharacterized protein			4.40942	4.01538	3.76665	4.61925	4.4022	4.14186	4.19312	4.69294	3.83106	4.89989	4.04095	4.43736	4.37832	4.23262	4.50586	3.86102	3.55868	4.53572	4.37043	4.49639		4.24258	4.35178	4.31902	4.16445		0.737686	0.921292	0.890818	0.969042	0.429439	0.787839
Funhe2EKm009347	Proprotein convertase subtilisin/kexin type 1 inhibitor, like (97%M)	B7TWP8		10.7988	10.8185	10.8593	10.5398	10.5506	10.6843	10.6101	10.7592	10.472	10.5581	10.4893	10.5455	10.3898	9.61507	10.4405	10.9401	9.48778	10.8105	10.4104	10.4614		10.7134	10.6168	10.296	10.422		0.0728479	0.444495	0.927694	0.980525	0.494908	0.822744
Funhe2EKm009348	Synaptophysin (99%P)	P08247		9.97374	9.55312	9.88468	9.63142	9.66599	9.83259	9.47322	9.45553	9.62809	9.82225	9.23338	9.40918	9.2968	9.57552	8.97391	9.47507	9.72275	9.45611	9.43705	9.52378		9.74179	9.64233	9.29776	9.52295		0.00284635	0.130828	0.443737	0.795311	0.0595766	0.417843
Funhe2EKm009350	Voltage-dependent L-type calcium channel subunit alpha-1F (96%P)	O60840		9.94009	9.2182	9.08858	9.53267	9.61104	9.18951	8.74703	8.91447	9.12976	9.6327	8.62705	9.44555	9.23476	9.30229	7.57609	9.21597	8.95407	8.85484	9.08927	9.52854		9.47812	9.12269	8.83715	9.12854		0.151495	0.565035	0.881199	0.966437	0.144575	0.556302
Funhe2EKm009353	Fibroblast growth factor receptor 2 (98%M)	P21802		11.3537	11.1817	11.12	11.55	11.9386	11.3885	11.4023	11.3294	11.7454	11.4632	11.7688	11.4386	11.4289	11.6108	11.5229	11.1212	11.213	11.6577	11.6033	11.6152		11.4288	11.4658	11.554	11.4421		0.634966	0.884541	0.725486	0.91812	0.488219	0.819372
Funhe2EKm009355	WD repeat-containing protein (100%P)	Q9BZH6		8.66747	8.4857	8.57988	8.7752	8.62631	8.76286	8.16304	7.98069	8.58502	8.87985	8.58702	8.3328	8.42978	8.67805	8.88583	8.61342	8.77033	8.29563	8.72378	9.20129		8.62691	8.47429	8.5827	8.72089		0.431668	0.78889	0.954867	0.988505	0.263383	0.675147
Funhe2EKm009361	Family with sequence similarity 65, member A (99%P)	Q6ZS17		7.51844	6.98853	7.28883	7.24609	7.61481	7.23526	7.60046	7.10255	7.77182	7.65047	7.11834	7.45705	7.34702	7.01939	6.69623	7.35038	7.22725	7.49798	7.49249	6.86798		7.33134	7.47211	7.12761	7.28722		0.131752	0.540824	0.237296	0.654332	0.93958	0.984188
Funhe2EKm009363	CCCTC-binding factor (zinc finger protein) (99%M)	P49711		7.28972	6.71877	6.60999	7.03031	7.29976	6.55359	6.20523	6.45095	7.28059	6.996	6.49969	6.41217	6.55418	6.34399	5.85555	6.56917	6.32632	6.45568	7.49655	7.19647		6.98971	6.69727	6.33312	6.80884		0.143283	0.554747	0.611797	0.875451	0.0454593	0.382799
Funhe2EKm009369	Anoctamin-4 (86%M)	Q32M45		7.60724	7.62474	8.21627	7.52215	7.6094	7.09665	7.01987	7.07562	7.71111	8.25968	7.26374	7.40747	7.20767	7.60854	7.50371	7.27121	7.4554	7.26539	7.06023	7.38752		7.71596	7.43259	7.39822	7.28795		0.131481	0.540347	0.194754	0.613242	0.560091	0.853001
Funhe2EKm009380	NXPE family member 3 (99%P)	Q969Y0		5.77788	6.32652	6.24266	6.93435	6.37973	5.77748	6.2854	5.59934	6.67677	6.22981	6.65973	5.26108	4.92621	6.50751	6.80905	5.98731	5.3236	4.95568	5.67464	5.15932		6.33223	6.11376	6.03272	5.42011		0.0677268	0.433338	0.120597	0.525271	0.448156	0.797907
Funhe2EKm009398	Type I inositol 3,4-bisphosphate 4-phosphatase (100%P)	O15327		7.88395	7.72227	8.14716	7.95745	7.44221	7.62751	7.35304	7.49141	6.75466	7.35203	7.25148	7.85915	7.11018	7.91353	6.22369	7.95463	7.24679	7.52265	7.33248	7.17177		7.83061	7.31573	7.2716	7.44566		0.284421	0.69203	0.392006	0.76512	0.0943463	0.483574
Funhe2EKm009400	ADP-ribosylation factor interacting protein (99%P)	P53367		6.27628	5.63903	5.13794	5.19828	4.86933	4.86563	5.33782	5.05331	5.0838	5.40643	4.65881	5.16238	5.97999	5.88034	6.13789	6.12873	6.04608	5.15532	6.39658	5.72805		5.42417	5.1494	5.56388	5.89095		0.0631561	0.424769	0.907151	0.973972	0.191556	0.610338
Funhe2EKm009401	FH2 domain containing (79%P)	Q9C0D6		5.35113	5.55118	5.76305	5.74828	5.68332	5.95672	5.10516	5.18409	5.44879	5.2633	5.42365	5.40839	4.96712	4.66553	5.54827	5.61497	5.10413	6.13578	6.03284	6.01899		5.61939	5.39161	5.20259	5.78134		0.930531	0.981278	0.267735	0.679258	0.0178735	0.268962
Funhe2EKm009402	Cell division cycle associated (100%T)	Q53HL2		7.59203	7.46707	7.43118	7.02294	7.31381	7.75331	7.67043	7.94842	7.31105	7.37931	7.86062	7.7745	8.75363	7.59224	7.49134	8.18423	7.85801	7.4158	7.85787	8.33821		7.3654	7.6125	7.89447	7.93082		0.0160135	0.25787	0.381106	0.758324	0.512634	0.831983
Funhe2EKm009403	Erythrocyte membrane protein band 4.2 (99%P)	O95932		6.72137	9.09677	9.35497	9.76412	8.22199	7.94246	7.68765	7.70554	8.96523	7.53328	9.05126	7.12219	6.40788	7.86115	5.08607	7.415	4.19263	6.69269	6.85034	6.92047		8.63184	7.96683	7.10571	6.41423		0.0104581	0.220353	0.21969	0.63771	0.980421	0.994595
Funhe2EKm009407	Acidic leucine-rich nuclear phosphoprotein 32 family member B (94%P)	Q92688		8.57609	8.68019	8.79058	8.49679	8.64485	8.7763	8.46112	8.83978	8.47342	8.46962	8.63161	9.02879	8.97218	8.78715	8.77015	8.9617	9.07672	9.29473	9.41277	8.99411		8.6377	8.60405	8.83798	9.148		0.000139826	0.0347812	0.0836874	0.466554	0.035677	0.349254
Funhe2EKm009408	SH3-domain GRB2 2 (98%T)	Q99961		6.74748	5.34459	5.91143	6.00567	5.35728	5.14441	4.965	4.00597	5.99919	5.26823	4.9581	5.09305	5.0265	5.51674	5.15283	5.25181	5.00082	5.85271	5.9641	5.71867		5.87329	5.07656	5.14944	5.55762		0.605718	0.873031	0.411811	0.777089	0.0188263	0.275011
Funhe2EKm009410	Microtubule-associated proteins 1A/1B light chain 3C (94%M)	Q9BXW4		4.65582	6.01818	5.19553	5.90881	6.30987	5.92016	6.31781	6.48398	7.21984	7.49666	6.36244	6.73636	7.15581	5.9346	8.28473	5.90839	6.49275	5.89214	6.78071	6.66713		5.61764	6.68769	6.89479	6.34822		0.144601	0.556302	0.404466	0.772978	0.0176682	0.267369
Funhe2EKm009412	Striatin, calmodulin binding protein (100%M)	Q13033		8.74957	8.25996	8.83974	8.49597	8.73489	8.38556	8.46341	8.68758	8.53281	8.76945	8.41452	8.72222	8.57799	8.46394	8.24067	8.89523	8.73834	8.78611	8.56343	8.6666		8.61602	8.56776	8.48387	8.72994		0.854065	0.958364	0.235855	0.652792	0.0855206	0.469627
Funhe2EKm009413	striatin, calmodulin binding protein (55%T)	Q13033		5.78276	4.79182	5.37562	5.47897	5.04287	5.71237	4.82839	5.20397	4.8073	5.14682	4.9838	5.02256	5.55444	5.70371	5.1387	5.49127	4.7004	5.73615	5.30315	4.87169		5.29441	5.13977	5.28064	5.22053		0.845943	0.956031	0.535657	0.842007	0.784086	0.937638
Funhe2EKm009415	BTB/POZ domain-containing protein 3 (100%P)	Q9Y2F9		8.41086	8.09929	8.5718	8.51197	8.33345	8.02584	8.12017	8.20459	8.51267	8.46329	8.46997	8.45679	8.1351	8.29267	8.53112	8.28459	8.09158	8.58167	8.14564	8.46706		8.38547	8.26531	8.37713	8.31411		0.817792	0.947937	0.304619	0.707922	0.745066	0.923813
Funhe2EKm009416	BTB/POZ domain-containing protein 1 (81%P)	Q9Y2F9		9.12104	9.12725	9.24075	9.10169	9.04478	9.22496	9.08889	9.3826	9.02175	9.22443	8.97302	9.45878	9.32218	9.42445	9.0032	9.60815	9.16772	9.24258	9.14931	9.29238		9.1271	9.18853	9.23632	9.29203		0.176472	0.593652	0.447547	0.797565	0.970131	0.991953
Funhe2EKm009417	ESF1, nucleolar pre-rRNA processing protein (96%T)	Q9H501		9.38124	9.34557	9.4733	9.26956	9.11218	8.88047	8.92952	9.4219	8.92134	8.90006	8.95413	9.1269	9.44037	9.27948	8.78973	9.46122	8.64535	9.06162	9.28359	9.11322		9.31637	9.01066	9.11812	9.113		0.66122	0.89516	0.167191	0.582163	0.180794	0.598491
Funhe2EKm009419	3-ketoacyl-CoA thiolase B, peroxisomal (89%T)	P09110		9.73474	9.6668	10.1163	9.94634	10.245	8.74154	9.90667	10.2506	9.66877	10.1112	9.56256	9.84529	9.91095	9.44408	9.98994	9.74091	9.60708	9.61667	9.46983	9.5721		9.94183	9.73574	9.75056	9.60132		0.309796	0.712009	0.269285	0.680275	0.857038	0.959023
Funhe2EKm009421	Complement factor I (28%U)	P05156		3.82281	4.82183	5.23109	5.60422	3.88963	3.38325	5.67239	5.9501	5.3209	5.50995	5.46534	4.65684	3.46658	3.37858	4.08277	3.42921	3.8558	5.61124	5.26402	4.335		4.67392	5.16732	4.21002	4.49905		0.18206	0.599856	0.349329	0.738579	0.804378	0.943923
Funhe2EKm009422	NADH dehydrogenase [ubiquinone] 1 alpha subcomplex assembly factor (86%S)	Q5TEU4		9.01986	8.92351	9.33457	9.09057	8.388	8.75445	8.60876	9.2589	8.60597	8.82057	8.8459	8.98462	9.07203	8.66628	8.54535	8.79179	9.10644	8.7547	8.76196	8.69004		8.9513	8.80973	8.82284	8.82098		0.619829	0.878543	0.544612	0.846193	0.55493	0.850626
Funhe2EKm009423	Kinesin family member 16B (100%T)	Q96L93		9.13962	8.99056	9.40083	9.51181	9.28433	9.15296	9.00011	9.18016	9.17969	9.35214	9.34213	9.08556	9.35316	9.2029	9.60439	8.90189	8.62214	8.73758	9.29152	9.19075		9.26543	9.17301	9.31763	8.94877		0.376017	0.754682	0.0266205	0.312998	0.162785	0.57698
Funhe2EKm009424	Growth arrest-specific protein (100%P)	O95995		5.35182	4.69006	5.84977	5.22816	4.83627	4.90492	4.83106	5.34716	5.66152	4.9716	5.29231	5.66063	4.89513	5.26354	4.70302	5.0718	5.45301	5.51071	5.01536	4.85772		5.19122	5.14325	5.16293	5.18172		0.975984	0.993243	0.931263	0.981527	0.84358	0.955251
Funhe2EKm009426	Kinesin family member 16B (53%T)	Q96L93		4.53667	3.54746	4.19492	4.76304	4.27636	4.29954	3.50393	4.30393	4.29291	4.37674	4.70608	5.04169	4.45501	4.4284	5.44185	4.53828	4.43317	4.19715	5.05006	4.52626		4.26369	4.15541	4.81461	4.54898		0.0167408	0.262465	0.306059	0.709161	0.662316	0.895749
Funhe2EKm009427	Tripartite motif protein 39.1 (100%P)			6.53922	6.45947	6.65295	5.58114	5.60549	6.90596	7.15169	6.73978	6.73381	6.89595	7.06152	6.95055	6.73715	6.92629	7.38248	6.56633	7.20407	7.23732	6.96421	6.82454		6.16765	6.88544	7.0116	6.9593		0.00710414	0.187714	0.0399002	0.364161	0.0198087	0.280451
Funhe2EKm009428	Phosphofurin acidic cluster sorting protein 1 (100%T)	Q6VY07		7.89721	7.01826	7.77814	7.33589	7.36952	7.28538	7.16827	7.34558	6.52318	7.81603	6.22669	7.45606	7.89496	7.53179	6.91051	7.28364	6.67067	6.89053	6.88505	6.95351		7.4798	7.22769	7.204	6.93668		0.179343	0.596885	0.216425	0.634657	0.970406	0.991988
Funhe2EKm009429	Solute carrier family 8 (sodium/calcium exchanger), member 1 (100%P)	P32418		4.9029	6.5347	6.47344	7.618	6.95653	6.54395	6.70715	6.66912	7.24982	6.05995	7.39852	6.95409	6.44369	6.13736	6.58357	6.44362	7.35714	6.7164	6.92137	6.18715		6.49712	6.646	6.70344	6.72513		0.623069	0.879962	0.768441	0.932043	0.826127	0.950169
Funhe2EKm009431	NACHT, LRR and PYD domains-containing protein 3 (100%P)	Q8WX94		5.25136	6.01263	4.78925	5.66633	4.65032	4.51969	5.7693	5.19854	5.55007	5.64603	4.50637	4.62307	4.79805	3.37858	4.44655	5.53347	5.66762	4.43231	4.0328	5.06767		5.27398	5.33673	4.35052	4.94677		0.0242156	0.300964	0.229729	0.646946	0.3271	0.72402
Funhe2EKm009434	Uncharacterized protein (43%T)			5.52371	5.53757	6.66394	6.59485	5.63357	6.22677	5.82661	5.94616	6.1858	6.48532	6.29906	6.16203	6.29036	6.21926	6.33517	6.54872	5.82799	6.42626	5.59333	6.22185		5.99073	6.13413	6.26118	6.12363		0.454863	0.801533	0.986443	0.996937	0.41994	0.782078
Funhe2EKm009435	Vertebrate aftiphilin (AFTPH, wu:fb71f09) (59%M)	Q6ULP2		8.39079	7.99918	8.20848	8.25875	8.16406	8.26275	8.26799	8.74171	8.54946	8.33525	8.3805	8.17452	7.99338	8.13041	7.97048	8.34554	8.23244	8.18313	8.01259	7.92412		8.20425	8.43143	8.12986	8.13956		0.0311113	0.32984	0.145938	0.558292	0.179666	0.597259
Funhe2EKm009436	aftiphilin (22%M)	Q6ULP2		6.10351	6.61503	6.38607	6.23958	5.94868	6.6454	6.7065	6.27527	6.8051	6.54079	6.5115	5.67175	6.13349	6.11629	6.6993	6.56146	5.80437	6.36726	5.77909	6.24908		6.25858	6.59461	6.22647	6.15225		0.1071	0.505399	0.360145	0.744846	0.1593	0.572981
Funhe2EKm009437	RAB1A, member RAS oncogene family (100%M)	P62820		9.59913	9.44511	9.60645	9.50937	9.45722	9.8739	9.75751	9.73759	9.36508	9.34302	9.29967	9.14265	9.71487	9.31752	9.66884	9.55492	9.41287	9.46452	9.3974	9.50102		9.52346	9.61542	9.42871	9.46615		0.153046	0.566464	0.437958	0.792613	0.741818	0.922758
Funhe2EKm009439	Sprouty-related, EVH1 domain-containing protein (100%T)	Q7Z698		7.07514	6.63449	6.65223	6.57405	6.89891	6.98636	5.82501	6.40231	7.0559	7.19857	6.36529	6.40382	7.0157	6.61177	6.57857	7.47726	6.61981	6.50766	5.79186	6.78472		6.76696	6.69363	6.59503	6.63626		0.575474	0.859911	0.937207	0.983587	0.778828	0.935574
Funhe2EKm009441	Ewing's tumor-associated antigen (88%M)	Q9NY74		6.15678	5.64084	5.71077	5.7463	5.93015	6.18111	5.32005	5.66882	5.40792	5.69603	6.16751	5.53698	6.79071	6.4032	5.86266	6.26732	6.24395	6.31962	6.59733	6.18072		5.83697	5.65479	6.15221	6.32179		0.00361625	0.14444	0.965677	0.991125	0.240271	0.656417
Funhe2EKm009442	Calcineurin subunit B type (99%T)	P63098		5.38906	5.49915	4.96389	4.42812	5.3982	5.89647	4.2294	4.63588	4.26847	4.75301	4.87888	5.48322	5.01649	5.24338	4.42614	4.94722	5.51638	4.88799	4.82035	4.79032		5.13568	4.75664	5.00962	4.99245		0.799728	0.942411	0.36554	0.748873	0.407557	0.774924
Funhe2EKm009443	CB1 cannabinoid receptor-interacting protein (100%M)	Q96F85		10.0244	9.77361	9.67282	9.70623	9.58621	9.80763	9.92019	10.3938	9.74182	10.0975	9.74837	9.77456	9.89639	9.68116	8.95709	10.2411	10.1689	9.84988	9.90195	10.1516		9.75265	9.99218	9.61151	10.0627		0.76368	0.930129	0.00863906	0.203288	0.373	0.753007
Funhe2EKm009444	F-box only protein (88%P)	Q5FWF7		6.45257	6.12187	5.9772	6.40446	5.6719	5.30259	6.15418	6.23648	6.06823	5.51316	6.52864	5.80025	5.34396	5.8027	5.35504	5.90574	5.26963	6.15145	5.35578	5.67066		6.1256	5.85493	5.76612	5.67065		0.150475	0.563866	0.32432	0.721833	0.633128	0.883913
Funhe2EKm009445	Aprataxin and PNK factor (100%T)	Q8IW19		6.44067	5.99681	6.42261	6.33899	6.41397	5.82519	6.64087	6.19018	6.31225	6.04166	6.42355	6.17521	6.37837	5.77911	6.75608	6.92344	6.81874	6.55912	6.82082	6.51529		6.32261	6.20203	6.30246	6.72748		0.0517974	0.399588	0.223599	0.64149	0.0374547	0.355871
Funhe2EKm009446	Prokineticin receptor 1 (100%M)	Q8TCW9		5.10915	5.2411	5.33254	4.00021	4.91078	4.27905	4.9174	4.29965	5.2531	4.78976	3.52319	4.6587	4.92054	4.47052	4.50065	4.96879	4.70064	4.53719	4.37136	4.30006		4.91876	4.70779	4.41472	4.57561		0.134826	0.543825	0.902886	0.972853	0.370968	0.752072
Funhe2EKm009447	U2 small nuclear ribonucleoprotein B'' (93%T)	P08579		8.47469	8.65724	8.97608	8.59049	8.55685	8.80702	8.60547	8.89394	8.52217	8.50757	8.64652	8.60173	8.93196	8.28365	8.40147	8.85378	8.47298	9.12041	9.0013	9.07634		8.65107	8.66723	8.57307	8.90496		0.434256	0.790214	0.099657	0.492664	0.13242	0.541972
Funhe2EKm009449	Junctional adhesion molecule (61%U)	Q86YT9		4.51907	6.36905	5.23777	5.41192	5.77634	5.48925	6.27585	5.27042	6.26198	6.09797	5.94998	4.99453	4.14421	6.07324	6.74502	5.34089	6.1563	6.00475	5.596	6.10423		5.46283	5.87909	5.5814	5.84043		0.897019	0.970944	0.282863	0.690735	0.799128	0.942086
Funhe2EKm009450	Seminal plasma glycoprotein (78%P)			4.2755	6.58392	5.95583	5.33044	6.28742	3.6125	5.53596	3.58078	3.62576	4.18835	7.27509	3.50689	3.46658	5.08508	5.598	4.03371	3.32236	3.32142	3.24146	3.08914		5.68662	4.10867	4.98633	3.40162		0.144349	0.556008	0.00329872	0.140102	0.99421	0.998392
Funhe2EKm009451	Seminal plasma glycoprotein (78%P)	A7TZ05		3.55951	5.12894	4.23348	4.51915	4.40368	3.98205	4.19595	3.75587	3.82444	3.64835	5.85307	4.05413	3.46658	5.28656	3.87825	3.42921	3.32236	3.90274	3.71517	3.81579		4.36895	3.88133	4.50772	3.63705		0.84727	0.956521	0.0227419	0.294197	0.487535	0.81889
Funhe2EKm009453	PC4 and SFRS1-interacting protein (37%U)	O75475		8.16772	8.43693	8.37342	8.03189	7.94388	7.53637	7.63514	8.36043	7.60459	7.72001	7.23813	7.57682	7.68248	7.82173	6.89765	7.78224	7.54493	8.28214	7.76436	7.68415		8.19077	7.77131	7.44336	7.81156		0.0201196	0.282022	0.85397	0.958364	0.0110114	0.224096
Funhe2EKm009454	Uncharacterized protein			4.80151	5.24199	4.40967	4.97997	4.45266	5.2351	5.38705	5.25077	5.15142	5.54461	5.21729	4.96272	5.39847	4.88045	4.79609	5.86688	5.31184	4.58721	4.95324	4.69014		4.77716	5.31379	5.051	5.08186		0.894279	0.970116	0.0862471	0.470685	0.122787	0.52802
Funhe2EKm009455	WD repeat-containing protein (82%P)	Q9H6Y2		5.84785	6.30618	5.70195	5.89137	6.1268	5.78473	6.08015	5.99217	5.95732	5.97424	5.66722	6.29282	6.31402	6.07579	6.66712	6.49663	6.59889	6.07601	6.08919	6.29872		5.97483	5.95772	6.20339	6.31189		0.0210514	0.285813	0.693593	0.906862	0.588969	0.865863
Funhe2EKm009457	Coiled-coil domain-containing protein (46%T)	Q6TFL3		4.93338	4.46861	5.02801	4.87078	4.97014	4.94832	4.09416	3.89912	3.66481	4.48469	4.25644	4.75986	4.99232	4.02098	4.74818	5.49068	4.66331	4.26185	5.14945	4.68333		4.85418	4.21822	4.55556	4.84972		0.385164	0.76088	0.372872	0.752978	0.023922	0.299535
Funhe2EKm009459	Tetratricopeptide repeat protein 39B (100%P)	Q5VTQ0		4.64065	6.16487	4.90029	5.63327	5.70736	5.00379	5.61649	4.99606	5.44339	5.89071	3.84748	5.93925	3.46658	6.00518	5.84151	5.47423	5.75298	5.57278	6.32083	5.40426		5.40929	5.39009	5.02	5.70501		0.913063	0.976009	0.335453	0.728865	0.309162	0.711616
Funhe2EKm009460	Tetratricopeptide repeat protein 39B (100%P)	Q5VTQ0		5.33132	5.27071	4.70435	5.35692	5.48401	5.20093	5.31626	5.40004	5.29785	5.46727	5.50668	5.37052	5.70599	5.70633	6.03848	5.25919	5.46405	5.32364	5.27129	5.7891		5.22946	5.33647	5.6656	5.42145		0.023084	0.295293	0.517895	0.834609	0.109821	0.509575
Funhe2EKm009461	Complement factor I (99%P)	P05156		8.94861	9.64078	9.04107	10.07	10.3758	10.4733	10.105	10.3222	10.1488	10.0969	9.95677	10.7249	10.3368	9.5499	11.7592	8.48918	10.3871	10.9166	10.5978	10.0438		9.61526	10.2292	10.4655	10.0869		0.282871	0.690735	0.716671	0.915221	0.138747	0.549091
Funhe2EKm009462	Coiled-coil domain-containing protein 109B (98%M)	Q9NWR8		8.27034	8.45286	8.2279	7.96668	8.04714	8.43029	8.18356	8.18876	7.98125	7.9693	8.58131	8.54559	8.54905	8.1732	8.41973	8.67943	8.47452	8.68461	8.44725	7.97009		8.19298	8.15063	8.45377	8.45118		0.0101269	0.217803	0.818426	0.948242	0.839054	0.954173
Funhe2EKm009465	Aminoacyl tRNA synthase complex-interacting multifunctional protein (100%P)	Q12904		9.58562	9.07226	9.23497	9.52409	9.7471	9.05039	9.12937	9.27252	9.51359	9.11698	9.68868	9.38583	9.22535	8.83831	9.58006	9.98536	8.96394	9.37483	8.66197	8.97536		9.43281	9.21657	9.34365	9.19229		0.719406	0.916359	0.25336	0.667617	0.836971	0.95356
Funhe2EKm009466	Phosphatidylcholine:ceramide cholinephosphotransferase (98%P)	Q8NHU3		6.95123	7.17891	6.75504	6.79369	7.29036	7.07572	7.32292	7.06762	7.21635	7.08654	7.03703	6.88424	6.9398	7.12747	8.20181	7.0479	8.02141	7.37565	6.93355	6.94445		6.99385	7.15383	7.23807	7.26459		0.311903	0.713056	0.590844	0.866889	0.699816	0.908501
Funhe2EKm009468	Zinc finger protein (71%M)	Q5MCW4		7.64684	7.48842	8.0808	7.74459	7.50997	8.11615	6.88439	7.14789	6.70324	6.48114	7.64849	7.5543	7.22682	7.45971	6.81854	7.00157	7.00443	7.80909	7.91178	7.40462		7.69413	7.06656	7.34157	7.4263		0.985501	0.996715	0.182042	0.599856	0.0858448	0.47002
Funhe2EKm009471	Zinc finger protein (81%M)	Q5TYW1		6.08672	6.07728	6.58904	5.60598	6.18024	5.87989	5.82888	6.04577	6.36146	5.75972	6.05007	6.65767	6.90624	6.22453	5.81465	6.85787	6.47814	6.89585	6.49175	6.52914		6.10785	5.97514	6.33063	6.65055		0.00700681	0.186774	0.528502	0.838675	0.138841	0.549198
Funhe2EKm009472	Zinc finger protein (83%M)			6.13487	7.05167	6.55012	6.39836	6.68256	6.77391	6.55459	6.77499	6.81722	6.42497	6.26948	6.74799	6.81202	6.5168	6.50883	7.20908	6.86323	7.03648	6.61457	6.77071		6.56351	6.66914	6.57103	6.89881		0.300159	0.704905	0.0680783	0.433899	0.330813	0.726436
Funhe2EKm009474	Zinc finger protein (78%M)	Q9BY31		6.38746	6.42638	5.87915	6.2865	6.66476	6.58861	5.85827	6.37545	6.10548	5.88586	6.15462	6.70148	6.59513	6.21452	5.95272	6.47195	6.79598	6.85537	7.09141	6.47944		6.32885	6.16273	6.3237	6.73883		0.0466995	0.386105	0.36114	0.74557	0.043317	0.37594
Funhe2EKm009475	Bifunctional apoptosis regulator (94%M)	Q9NZS9		8.0759	8.09463	7.93322	7.89237	7.6657	7.86012	7.76722	8.03073	8.13508	7.99035	8.25867	8.00777	8.54465	8.17356	8.67673	8.26863	8.50082	7.91938	8.03102	8.36578		7.93236	7.9567	8.33228	8.21713		0.00327393	0.139763	0.641299	0.887079	0.47632	0.813069
Funhe2EKm009476	Thioredoxin domain-containing protein (100%P)	Q6PKC3		8.87689	9.20579	8.9061	8.89899	8.4803	8.68691	9.13457	8.9549	8.57332	9.0698	9.0024	8.78796	9.18826	8.67818	8.85071	8.75651	9.05671	8.3355	8.91663	9.12533		8.87361	8.8839	8.9015	8.83813		0.939002	0.98413	0.820388	0.948826	0.752914	0.926361
Funhe2EKm009478	Otoancorin (89%Z)	Q96KJ4		7.86538	8.74916	8.70705	9.07648	8.58057	9.15063	10.2238	8.94146	9.59278	9.28036	9.01349	8.06153	8.03747	9.00244	8.73271	8.88133	9.105	9.13686	9.22954	9.22418		8.59573	9.43781	8.56953	9.11538		0.367689	0.750209	0.00198142	0.110612	0.442393	0.794931
Funhe2EKm009479	Glutamyl-tRNA synthetase 2, mitochondrial (96%T)	Q5JPH6		7.73719	7.70541	7.83057	7.21077	7.29929	7.7711	7.85049	8.15532	7.49367	7.8359	7.33336	7.69045	7.4386	7.7762	7.65222	7.94026	7.76105	7.58057	7.68788	7.81289		7.55665	7.8213	7.57816	7.75653		0.825806	0.950169	0.0358313	0.349937	0.66135	0.895216
Funhe2EKm009480	Golgi-associated, gamma adaptin ear containing, ARF binding protein (100%P)	Q9UJY5		6.60632	5.99551	6.69845	6.53127	6.8575	6.56044	7.18881	6.7936	7.12145	7.11373	6.97411	7.32742	7.15341	6.74865	7.54946	6.64551	6.78035	7.00244	6.82958	6.8827		6.53781	6.9556	7.15061	6.82812		0.0618272	0.422581	0.69855	0.908176	0.00743261	0.190525
Funhe2EKm009481	Poly(A)-specific ribonuclease PARN (100%T)	O95453		8.77749	9.01863	8.77873	8.86754	9.02896	9.15748	8.85994	8.58029	8.84238	8.88417	9.06217	8.77631	8.98032	8.84314	8.78436	9.29571	8.96496	8.9232	9.30063	9.13859		8.89427	8.86485	8.88926	9.12462		0.0976453	0.48906	0.17419	0.591333	0.0861924	0.470515
Funhe2EKm009482	RNA exonuclease NEF-sp (100%T)	Q96IC2		5.82267	6.01182	6.19249	5.97794	5.60396	5.80366	6.07002	6.2502	6.07912	5.94849	6.33699	6.36941	6.3483	6.07725	6.24855	6.39181	6.30185	6.21211	6.49936	6.18115		5.92178	6.0303	6.2761	6.31726		0.000483733	0.0616891	0.323741	0.721294	0.652944	0.892107
Funhe2EKm009483	ERI1 exoribonuclease family member (100%P)	A8K979		5.12155	5.5003	5.1705	4.29086	4.32264	4.4124	3.97896	4.1912	4.31437	4.6858	5.15063	5.19053	5.13231	4.37679	4.22505	4.03661	5.1462	4.65777	4.38207	4.98354		4.88117	4.31654	4.81506	4.64124		0.524578	0.836922	0.0817046	0.462932	0.340165	0.732083
Funhe2EKm009484	THUMP domain-containing protein (92%P)	Q9NXG2		8.19357	8.11808	8.45295	7.89025	8.17246	8.5092	8.17879	8.49108	8.0609	8.42942	8.06487	8.33738	8.55466	8.26826	8.27871	8.48082	8.35166	8.36615	8.31925	8.38387		8.16546	8.33388	8.30078	8.38035		0.249337	0.663664	0.122459	0.5276	0.567208	0.856392
Funhe2EKm009485	Axin 1 (95%P)	O15169		7.25809	6.99762	6.6168	7.31392	7.42109	7.07029	6.25187	6.27187	7.03554	7.41664	7.0434	6.67575	7.08662	7.27277	6.76985	6.64346	6.26062	6.79256	7.3038	7.22317		7.12151	6.80924	6.96968	6.84472		0.745328	0.923859	0.232172	0.648876	0.602011	0.871506
Funhe2EKm009486	Syntaxin-2 (93%P)	P61266		5.26429	5.59645	5.50607	4.86136	5.19842	4.61961	6.17445	5.591	6.12195	5.8891	5.64248	5.87924	5.45908	5.52487	5.76189	5.41287	5.68726	5.10878	5.52085	5.49907		5.28532	5.67922	5.65351	5.44577		0.693066	0.90678	0.58638	0.864501	0.0916208	0.479527
Funhe2EKm009493	Connector enhancer of kinase suppressor of ras 2 (100%P)	Q8WXI2		5.3219	5.00422	5.16478	5.01123	5.3154	5.83767	3.8741	4.78522	4.88251	4.71086	4.50069	4.80057	4.38401	5.05461	4.4122	5.23364	5.01075	4.29053	4.80344	3.45254		5.16351	4.81807	4.63042	4.55818		0.110045	0.509921	0.386057	0.761733	0.568093	0.856832
Funhe2EKm009495	Small muscle protein, X-linked (100%S)	Q9UHP9		7.5049	7.38342	8.21807	7.69949	7.76614	6.9254	7.15275	7.18349	7.55696	7.46263	7.70181	7.73017	7.43432	7.66969	7.145	6.64185	7.13631	7.0076	7.5111	6.85619		7.7144	7.25625	7.5362	7.03061		0.13813	0.548296	0.00184345	0.107514	0.856855	0.959006
Funhe2EKm009496	Membrane-bound transcription factor site-2 protease (100%T)	O43462		8.2549	8.01052	8.6105	8.74842	8.92784	8.56075	8.877	8.57675	8.67	8.48475	8.58281	8.51589	8.79547	8.81767	8.55282	8.59881	8.71305	8.13637	8.5935	8.82344		8.51044	8.63385	8.65293	8.57303		0.72002	0.916728	0.848348	0.956606	0.377319	0.75585
Funhe2EKm009497	Phosphate regulating endopeptidase , X-linked (97%P)	P78562		7.53871	7.61591	6.9891	8.23879	7.64964	7.31974	6.71743	6.8714	7.35601	7.00599	8.12577	7.35837	6.83003	7.83759	7.9177	6.50314	6.96477	7.22626	6.77975	6.8838		7.60643	7.05412	7.61389	6.87155		0.624451	0.880521	0.00198128	0.110612	0.595478	0.869068
Funhe2EKm009498	Patched domain-containing protein 1 (100%P)	Q96NR3		6.49363	6.02451	6.36524	6.02092	6.56791	6.80766	6.41765	6.67374	6.64276	7.07979	6.09653	6.44649	6.59898	6.66585	5.57765	5.70078	6.25594	5.9895	6.44083	5.95947		6.29444	6.72432	6.2771	6.0693		0.0318864	0.33323	0.448799	0.798252	0.0404586	0.365755
Funhe2EKm009501	Small integral membrane protein (99%T)	P58511		7.31027	7.37681	6.75768	6.42812	6.56997	6.37336	6.58168	7.07252	6.75721	5.9733	6.26371	7.52733	6.66644	6.3489	6.87226	7.03817	7.00659	6.80721	6.9804	7.07697		6.88857	6.55161	6.73573	6.98187		0.443545	0.795249	0.800294	0.942675	0.118141	0.522012
Funhe2EKm009502	G protein-coupled receptor (100%T)	Q86V85		7.10565	7.34317	6.93789	7.00858	7.36041	6.45242	7.25469	6.51722	6.81162	7.3151	7.68508	7.16472	7.00357	6.93168	7.21235	7.45577	7.26702	6.61207	7.46463	7.09569		7.15114	6.87021	7.19948	7.17904		0.230036	0.64701	0.308011	0.710822	0.376274	0.75481
Funhe2EKm009503	dTDP-D-glucose 4,6-dehydratase (100%P)	O95455		6.58824	6.36142	7.10875	6.53339	6.20403	6.73232	7.13581	7.07631	6.3175	6.67367	6.73558	6.75584	6.97665	6.56539	7.04103	6.90889	7.16066	7.10541	7.11576	6.89055		6.55917	6.78712	6.8149	7.03625		0.0490554	0.392249	0.0762368	0.451248	0.978119	0.993976
Funhe2EKm009504	ATP-dependent RNA helicase an3 (100%P)	O00571		5.26951	4.90623	5.36069	5.35681	4.79574	4.43683	3.72068	4.68448	5.70358	5.11395	5.19183	5.09876	4.84932	5.18805	5.47562	4.89801	5.11582	3.97276	3.67954	4.60151		5.1378	4.7319	5.16072	4.45353		0.583939	0.863469	0.0269456	0.314462	0.519114	0.835064
Funhe2EKm009506	Prostaglandin F2 receptor negative regulator (100%P)	Q9P2B2		8.75554	8.73283	8.65649	8.99098	8.83425	8.86619	9.12879	8.79697	8.9329	9.31087	8.79101	8.80681	8.87403	8.97135	9.43015	8.56682	9.15249	8.91759	9.20056	9.04034		8.79402	9.00714	8.97467	8.97556		0.460529	0.80459	0.293716	0.699541	0.297612	0.703171
Funhe2EKm009508	Carcinoembryonic antigen-related cell adhesion molecule 20 variant 4L (100%P)	P06729		5.295	4.98206	4.6292	4.36097	3.65553	4.36158	4.26286	4.26566	5.17462	4.55571	4.76177	6.08573	4.31471	4.74359	5.17123	4.04571	3.62617	4.33509	4.34177	4.10539		4.58455	4.52408	5.01541	4.09083		0.995931	0.998862	0.0496477	0.393797	0.0809426	0.461448
Funhe2EKm009515	Claudin-7-B (100%P)	O95471		9.65375	9.77064	10.1772	10.076	9.99899	9.91682	10.4999	9.84342	9.66291	9.52137	9.97259	9.33368	9.31335	10.0739	10.6185	9.74848	9.96623	9.82547	9.72284	9.80494		9.93531	9.88887	9.8624	9.81359		0.645364	0.889037	0.766951	0.931302	0.994125	0.99836
Funhe2EKm009516	Nucleophosmin (nucleolar phosphoprotein B23, numatrin) (100%P)	P06748		11.3768	11.4248	11.3445	11.5527	10.6924	10.8036	11.0224	11.5467	11.3501	11.0312	11.6371	11.3711	11.7112	11.8079	11.5041	11.4196	11.2624	11.3309	11.5551	11.6695		11.2782	11.1508	11.6063	11.4475		0.0141419	0.246756	0.225318	0.642804	0.891948	0.96944
Funhe2EKm009517	Kv channel-interacting protein (100%T)	Q4V9G0		7.73068	7.77685	6.16618	6.59789	7.64168	7.21746	7.24683	7.49475	7.23717	7.27239	6.728	7.58045	7.0289	6.81889	7.42247	7.10743	7.43923	7.15086	7.57935	7.44032		7.18266	7.29372	7.11574	7.34344		0.965219	0.991067	0.395804	0.767524	0.767715	0.931669
Funhe2EKm009518	Histamine H2 receptor (98%P)	P25021		4.53254	4.40264	4.2208	5.32572	3.77625	3.80918	3.17653	3.75557	3.62457	3.64948	4.42259	4.05209	3.89558	3.78246	4.05982	4.03203	3.93818	3.32142	3.40206	3.66623		4.45159	3.60307	4.04251	3.67198		0.316348	0.716194	0.00191452	0.108348	0.165425	0.579964
Funhe2EKm009523	Protocadherin-18 (100%P)	Q9HCL0		9.09616	9.27731	9.19941	9.00906	9.42813	9.50355	9.56998	9.46727	9.70397	9.78667	9.56473	9.60984	9.70031	9.43265	9.00033	9.5617	9.58908	9.58552	9.77514	9.56185		9.20201	9.60629	9.46157	9.61466		0.114291	0.516632	0.00312549	0.137107	0.136915	0.547288
Funhe2EKm009529	Zinc finger BED domain-containing protein 1 (19%U)	O96006		4.4104	4.28523	5.33749	5.75386	3.77685	3.98266	3.70243	3.75625	4.65196	3.41567	4.04303	3.89367	4.069	3.78296	3.66967	5.79307	4.09675	4.0544	3.58746	4.07715		4.71276	3.90179	3.89167	4.32177		0.491525	0.820958	0.513349	0.832162	0.0446855	0.379853
Funhe2EKm009540	ISL LIM homeobox 1 (100%P)	P61371		9.36627	9.17264	9.16333	8.92679	8.86799	9.18616	8.84458	9.10451	8.85963	8.97902	8.58088	9.12787	9.40586	9.1919	7.78804	9.77257	9.0387	9.21265	8.97856	9.13619		9.09941	8.99478	8.81891	9.22773		0.891549	0.969322	0.388531	0.763024	0.154076	0.567894
Funhe2EKm009541	Thap domain apoptosis associated protein (51%F)	Q9P2Z0		4.27514	5.12712	4.67129	4.51731	4.5065	5.0109	4.72025	4.18588	4.55448	4.68566	4.53569	5.10346	5.51437	4.86544	4.92844	5.5386	4.37442	4.83332	5.01177	5.00801		4.61947	4.63143	4.98948	4.95323		0.0426517	0.373302	0.939318	0.984188	0.879927	0.966145
Funhe2EKm009543	PDZ domain-containing protein (99%P)	O15018		9.0234	8.61417	8.16883	8.22337	8.56491	8.79378	8.62252	8.44127	8.39702	9.13986	8.56461	8.90362	8.94666	8.7297	7.02327	8.50808	8.98182	8.72846	8.86972	8.49283		8.51894	8.67889	8.43357	8.71618		0.911261	0.975238	0.312772	0.713884	0.776392	0.934865
Funhe2EKm009546	Chromosome 16 open reading frame (99%P)	Q9BQ65		6.88115	6.73368	6.45729	6.83682	6.76934	6.49668	6.89472	7.11862	6.32685	6.7968	6.72811	6.67377	6.69265	7.05908	7.20224	6.90924	6.75665	6.24885	6.66815	6.62673		6.73566	6.72673	6.87117	6.64193		0.822232	0.949272	0.299301	0.704188	0.335793	0.72897
Funhe2EKm009548	Casein kinase 2, alpha prime polypeptide (100%P)	P19784		7.8551	7.42345	7.63811	7.20186	7.65441	7.30654	7.73175	7.71195	7.28131	7.55237	7.71054	7.11783	7.83738	7.57044	7.81251	7.26886	7.34093	7.8628	7.77418	7.34069		7.55459	7.51679	7.60974	7.51749		0.813937	0.946849	0.585203	0.864051	0.818535	0.948282
Funhe2EKm009549	Zinc finger protein 319 (100%S)	Q9P2F9		5.25837	5.80734	5.96466	6.43852	6.16302	5.7793	6.23285	6.17327	5.42615	5.95927	5.93746	6.00507	5.42856	6.21388	5.52223	5.57609	6.13314	6.50787	5.63226	6.05907		5.92638	5.91417	5.82144	5.98169		0.912443	0.975806	0.664502	0.89681	0.613743	0.876286
Funhe2EKm009550	DCN1, defective in cullin neddylation 1, domain containing 4 (100%P)	Q92564		7.2982	7.41707	6.95705	7.2291	7.7624	7.28087	7.15186	7.1664	7.4028	7.01387	6.79757	7.68761	7.04037	7.60654	7.47565	7.24404	7.55081	7.47532	7.33877	7.50863		7.33276	7.20316	7.32155	7.42351		0.383327	0.759928	0.907184	0.973972	0.335702	0.728961
Funhe2EKm009551	Group XV phospholipase A2 (93%M)	Q8NCC3		9.41571	9.75332	9.80792	10.2008	10.2096	10.0981	10.28	10.1366	10.3658	10.3545	10.0801	10.7151	10.1196	9.89842	11.4774	8.79928	10.2597	10.4065	9.88709	10.0399		9.87747	10.247	10.4581	9.87851		0.633082	0.883901	0.636364	0.885032	0.044758	0.380249
Funhe2EKm009552	Lecithin-cholesterol acyltransferase (97%P)	P04180		7.88223	8.27666	7.57313	7.96036	8.33435	8.0305	8.20512	8.43156	8.26227	7.94325	7.7871	8.08445	7.5142	6.92785	8.41158	7.41466	8.34525	8.10039	7.953	8.26484		8.00534	8.17454	7.74504	8.01563		0.240011	0.65636	0.218713	0.637012	0.771665	0.933012
Funhe2EKm009553	Uncharacterized oxidoreductase C663.06c (98%T)	Q1LWF3		6.10687	6.05597	6.54713	5.76637	4.97508	6.48141	5.6302	6.01112	5.47785	5.96956	6.2565	6.44892	6.00035	6.25716	6.18733	6.27371	5.99433	5.78004	5.59912	6.20283		5.89028	5.91403	6.23005	5.97001		0.268989	0.680153	0.503902	0.827462	0.423611	0.784041
Funhe2EKm009554	Fast skeletal muscle myosin light polypeptide (99%P)	P22676		10.3457	10.3792	10.2334	10.1358	10.1655	9.85971	9.90308	9.83239	10.1715	9.73092	10.1898	9.70306	9.87886	10.37	9.53529	9.4048	9.61301	9.50837	9.65434	9.73501		10.2519	9.89953	9.9354	9.58311		0.00364152	0.144967	0.00161265	0.102365	0.999606	0.999819
Funhe2EKm009555	Purine nucleoside phosphorylase (100%P)	P00491		6.87161	6.73187	7.13009	7.02299	6.73743	6.9525	7.26443	6.77587	6.95225	7.01113	6.52964	7.1512	6.58316	7.18826	7.65635	6.56477	6.40823	6.66428	6.98913	7.05755		6.8988	6.99124	7.02172	6.73679		0.630569	0.882887	0.483351	0.816521	0.178615	0.596227
Funhe2EKm009556	Hydrocephalus-inducing protein (100%M)	Q4G0P3		5.10833	5.00534	5.23738	5.18785	5.76358	5.41789	5.49497	4.9488	5.33102	5.40996	4.69656	4.79191	4.67498	4.68775	4.78057	4.75136	5.44856	4.95553	4.56934	5.26604		5.26049	5.32053	4.72635	4.99816		0.00190802	0.108348	0.170042	0.586022	0.37279	0.752978
Funhe2EKm009559	Calcium homeostasis modulator protein (100%M)	Q86XJ0		4.58552	4.88149	3.74066	4.23015	4.12719	4.22742	3.68194	3.99982	4.15029	4.14414	3.98103	4.2731	3.86995	4.18185	4.18813	3.64369	3.89957	3.32142	3.55974	4.33223		4.313	4.04072	4.09881	3.75133		0.0994814	0.492482	0.0469865	0.386257	0.797306	0.941736
Funhe2EKm009560	Non-SMC condensin II complex, subunit D3 (99%P)	P42695		8.06465	7.61882	7.8948	7.43669	7.73243	8.32064	8.45321	8.16844	7.92303	8.26816	8.0059	8.09342	9.00588	8.17632	8.18842	8.51353	8.38828	8.43634	8.79978	8.82172		7.74948	8.22669	8.29399	8.59193		0.00198553	0.110656	0.00627691	0.179899	0.477687	0.813687
Funhe2EKm009561	Uncharacterized protein (100%M)			5.40405	6.22903	6.26424	6.51172	6.6557	5.53602	6.45976	6.23593	6.24251	6.29163	6.63902	6.18883	6.76722	6.01081	6.77886	5.81969	6.22933	6.82616	6.18758	6.16303		6.21295	6.15317	6.47695	6.24516		0.327304	0.724195	0.420053	0.782162	0.631999	0.883521
Funhe2EKm009562	Ras and Rab interactor 2 (98%M)	Q8WYP3		8.25402	8.55399	8.5127	8.49674	8.49713	8.49936	8.83642	8.45981	8.94353	8.69942	8.86476	8.80249	8.62658	8.75209	8.68653	8.70112	8.84661	8.98277	8.80998	8.67406		8.46292	8.68771	8.74649	8.80291		0.00669804	0.184471	0.0432534	0.375672	0.207277	0.625781
Funhe2EKm009563	Solute carrier family 24 (sodium/potassium/calcium exchanger), member 3 (100%P)	Q9HC58		8.73847	8.75093	9.20799	8.97893	8.51175	7.64857	7.96402	7.68679	8.42082	8.53858	8.24237	7.66083	7.37199	8.54575	7.77932	7.46577	7.53934	7.18162	7.60425	7.5413		8.83761	8.05176	7.92006	7.46646		0.000191733	0.0400984	0.00110318	0.0873167	0.303225	0.707059
Funhe2EKm009564	Heme-binding protein soul2 (87%P)	Q9Y5Z4		7.32056	8.31187	7.79212	8.57073	7.99015	8.49715	9.66948	8.37202	8.39231	8.90082	8.3725	7.32432	7.23959	8.83056	9.3305	7.7347	7.9464	7.59558	7.88612	8.27912		7.99708	8.76636	8.21949	7.88838		0.240641	0.656838	0.427308	0.786662	0.0576071	0.414217
Funhe2EKm009573	GPN-loop GTPase (92%P)	Q9HCN4		8.47435	8.72082	8.8397	8.66103	8.43335	8.38824	8.76036	8.78271	8.20958	8.47823	8.65218	8.98453	8.81091	8.68176	8.35744	8.94229	8.43926	8.46834	8.30959	8.63885		8.62585	8.52382	8.69736	8.55967		0.600919	0.8711	0.250789	0.665318	0.861485	0.96036
Funhe2EKm009575	Forkhead box protein B1 (100%T)	Q99853		4.64589	4.87987	5.45545	5.12829	4.59127	5.78148	5.03835	5.47208	5.01143	5.39673	5.74989	5.16824	5.49497	5.66444	5.80361	5.83402	4.96637	5.25165	4.55961	5.00451		4.94015	5.34001	5.57623	5.12323		0.210724	0.628677	0.870827	0.96361	0.0173933	0.26567
Funhe2EKm009579	Zinc finger protein (100%P)	Q9H8N7		9.14582	8.97408	9.55563	9.32943	9.16832	9.25515	9.28837	9.21743	10.0741	9.09455	9.48483	9.8062	9.2272	9.41871	9.1447	10.0439	9.80627	10.0935	9.5245	9.15576		9.23465	9.38591	9.41633	9.7248		0.091404	0.479472	0.132286	0.541851	0.595022	0.868778
Funhe2EKm009581	Uncharacterized protein (92%M)			7.36454	7.22326	6.89483	7.12675	6.83575	6.84176	6.82172	7.74659	6.98935	7.53433	7.14291	7.3352	7.12248	7.36635	7.91757	7.88427	7.20397	7.29036	7.0988	7.33346		7.08903	7.18675	7.3769	7.36217		0.13258	0.542089	0.78014	0.936075	0.705558	0.910592
Funhe2EKm009587	Stathmin-4 (100%P)			7.76993	6.90197	6.91836	6.96367	6.36521	7.19185	6.74804	6.68711	6.3875	8.66211	6.82871	6.82599	6.42168	7.17006	6.42565	8.01918	7.22332	7.2173	7.0653	7.1444		6.98383	7.13532	6.73442	7.3339		0.922274	0.97939	0.162472	0.576413	0.395289	0.767425
Funhe2EKm009588	Elastin microfibril interfacer 1 (100%P)	Q9Y6C2		7.95547	8.78681	8.71478	9.25146	9.44379	8.88576	8.64413	9.05628	9.37328	9.3412	9.53284	9.15445	9.15942	8.90856	8.94581	8.26383	8.83374	9.14467	9.26103	9.29579		8.83046	9.06013	9.14021	8.95981		0.576531	0.860271	0.894986	0.970193	0.280795	0.689233
Funhe2EKm009589	histone-lysine N-methyltransferase PRDM9 (88%M)	Q6NX49		6.35417	6.16608	5.87737	6.55373	6.73481	6.25621	6.4865	6.46613	6.49769	6.53861	6.50441	6.70204	5.87348	6.00297	5.90247	6.75347	6.82916	6.53371	6.29503	6.1461		6.33723	6.44903	6.19707	6.51149		0.773908	0.933903	0.12853	0.536232	0.457158	0.802803
Funhe2EKm009590	Gastrula zinc finger protein 5-1 (94%M)	Q9HBT7		5.94579	5.90988	5.86581	6.07241	6.20871	6.51443	5.46143	5.74242	5.83976	5.68173	5.98647	6.51315	6.57371	5.98085	5.16182	6.73774	6.32029	6.19556	6.10109	6.39478		6.00052	5.84796	6.0432	6.34989		0.122849	0.528117	0.651008	0.891802	0.188494	0.60736
Funhe2EKm009592	Gastrula zinc finger protein 5-1 (90%M)	Q9NQZ8		6.19689	6.09408	6.77039	5.29556	4.92594	5.42261	6.3073	6.791	5.80393	6.91639	6.36097	6.63862	6.94587	4.91864	5.41132	6.11653	6.432	6.59442	5.96382	6.33401		5.85657	6.24824	6.05509	6.28815		0.692201	0.906685	0.306532	0.709707	0.792005	0.939979
Funhe2EKm009593	Zinc finger protein (100%P)	Q6ZMW2		7.05338	6.42651	6.82643	6.50263	6.50786	6.83844	7.22064	6.50283	6.45516	6.77364	6.80948	6.64454	6.81745	5.61524	6.28604	7.46529	6.62595	6.74655	6.89366	6.65356		6.66336	6.75814	6.43455	6.877		0.742496	0.922827	0.121886	0.527128	0.306157	0.709214
Funhe2EKm009598	NAD(P)H dehydrogenase [quinone] 1 (100%P)	P15559		4.64538	5.54254	4.66791	4.0764	4.74415	4.9696	5.00192	5.73747	5.08782	4.89824	5.47995	4.82602	4.44927	5.17149	4.70079	5.81108	4.62913	4.05479	5.08928	5.80463		4.73528	5.13901	4.9255	5.07778		0.7899	0.939296	0.259996	0.672268	0.604655	0.872674
Funhe2EKm009601	Potassium voltage-gated channel, subfamily G, member 4 (100%P)	Q8TDN1		6.90055	6.41688	6.66175	6.23271	6.2704	6.63768	6.09213	6.41314	5.93387	6.37483	5.66481	5.79933	5.58578	6.22225	5.86752	6.38583	5.68116	5.55505	5.88337	6.24345		6.49646	6.29033	5.82794	5.94977		0.00143548	0.0977278	0.752336	0.92623	0.229591	0.646946
Funhe2EKm009604	60S ribosomal protein L12 (100%M)	P30050		13.5125	13.6068	13.8793	13.3389	13.5441	13.6593	13.399	14.1575	13.6435	13.779	13.8887	13.5895	13.9554	13.8014	13.9819	14.3632	13.6015	13.7703	13.5648	13.5186		13.5763	13.7276	13.8434	13.7637		0.203834	0.622	0.758161	0.92819	0.327641	0.724415
Funhe2EKm009606	BTB/POZ domain-containing protein (100%P)	Q9P203		9.38431	9.4655	9.31652	9.64848	9.21624	9.12574	9.31059	9.28023	9.31571	9.52948	9.72355	9.351	9.22612	9.47677	9.41667	9.61944	9.02195	9.2451	9.39674	9.36836		9.40621	9.31235	9.43882	9.33032		0.757274	0.927956	0.226487	0.643899	0.928596	0.980563
Funhe2EKm009607	Uncharacterized protein			7.5422	7.70994	7.0538	6.42661	7.4706	7.35978	7.2702	6.6987	7.11951	6.85424	6.93783	7.31235	7.28922	6.9351	7.4919	7.05125	6.85302	7.2781	7.03886	7.29883		7.24063	7.06049	7.19328	7.10401		0.98985	0.997609	0.376579	0.755035	0.76295	0.929908
Funhe2EKm009609	Uncharacterized protein (96%S)			5.36286	5.59231	5.21013	4.9709	4.77343	4.89377	5.58499	5.69303	4.9813	5.59842	5.6676	5.74892	6.25632	5.57637	4.72807	5.24981	5.456	4.97099	4.57716	5.2911		5.18193	5.3503	5.59546	5.10901		0.644678	0.88877	0.39823	0.768738	0.0928967	0.481197
Funhe2EKm009610	Unc-79 (C, elegans) (100%M)	Q9P2D8		10.7772	10.207	10.4427	10.2409	10.3794	10.4695	10.2458	10.0751	10.3794	10.4261	10.0982	10.1402	10.1607	10.3299	9.75546	10.6786	10.3293	10.3149	10.2178	10.3316		10.4094	10.3192	10.0969	10.3744		0.160248	0.574135	0.299679	0.704583	0.0514467	0.399249
Funhe2EKm009611	Proline-rich membrane anchor (100%P)	Q86XR5		8.0414	7.49969	8.19509	8.0198	8.62941	7.66156	7.63757	7.71928	7.31963	8.32961	8.00954	7.47755	7.67825	7.70022	7.68009	7.21922	7.41995	7.37107	7.29455	7.69198		8.07708	7.73353	7.70913	7.39935		0.0198914	0.281007	0.0285526	0.320723	0.902558	0.972795
Funhe2EKm009612	Family with sequence similarity 181, member A (100%S)	Q8N9Y4		7.07722	5.89817	6.28491	5.60507	5.79392	6.1718	6.33164	6.53097	6.18212	6.64135	5.93741	6.0841	6.92053	6.18359	6.51069	6.91143	6.37911	6.18571	6.00307	6.17205		6.13186	6.37158	6.32726	6.33028		0.677646	0.901394	0.514341	0.832594	0.5247	0.836942
Funhe2EKm009613	Ankyrin repeat and SOCS box protein 2 (100%M)	Q96Q27		8.69544	8.45976	8.52489	7.98545	8.64926	8.94963	8.73895	8.6259	8.75634	8.69574	8.59198	9.13409	8.82197	8.21032	9.06458	9.29826	9.01894	9.03238	8.97701	8.99519		8.46296	8.75331	8.76459	9.06436		0.0151888	0.252352	0.0186348	0.273975	0.967189	0.991539
Funhe2EKm009615	Coiled-coil domain-containing protein (61%M)			4.16616	4.34594	3.87436	4.76821	4.59267	5.01297	4.3884	5.14942	5.53986	3.9568	4.59329	4.57863	5.14873	4.46891	4.31602	6.09843	4.97726	5.32692	4.28418	5.93735		4.34947	4.80949	4.62112	5.32483		0.122667	0.527854	0.0283463	0.319885	0.620669	0.878979
Funhe2EKm009617	DEAD (Asp-Glu-Ala-Asp) box polypeptide (100%P)	Q9GZR7		8.50189	8.67368	8.524	8.82251	8.63315	8.61584	8.64916	8.8906	8.56747	8.92825	8.72894	8.77528	8.81046	9.00039	8.57665	8.95521	8.46328	8.8477	8.77541	8.78472		8.63105	8.73026	8.77834	8.76526		0.218817	0.637012	0.553817	0.849905	0.441963	0.794621
Funhe2EKm009619	Serpin peptidase inhibitor, clade A (alpha-1 antiproteinase, antitrypsin), member (100%P)	Q9UK55		9.98787	10.0926	9.63327	9.6712	9.48438	8.81402	9.63531	10.1355	9.90863	9.48167	9.91976	9.5813	9.43134	8.84853	9.56435	10.3149	10.1574	9.70238	9.63394	9.64783		9.77386	9.59503	9.46906	9.89129		0.980212	0.994566	0.48318	0.816473	0.0953004	0.484871
Funhe2EKm009620	Ataxin 3 variant ref (97%P)	P54252		6.27076	6.27576	6.05462	6.53167	6.41894	6.49108	6.12693	5.93287	5.9003	5.98834	6.55334	6.22064	6.69109	6.31423	6.2975	6.07165	6.71026	5.79951	6.63797	6.34807		6.31035	6.0879	6.41536	6.31349		0.17886	0.596582	0.186804	0.605011	0.615089	0.876697
Funhe2EKm009622	Coiled-coil domain-containing protein 85C (97%U)	A6NKD9		5.45947	4.17672	5.0674	4.51625	5.71286	5.22855	4.97942	5.28038	5.03665	5.61109	5.28087	5.1504	5.84972	5.01209	4.50485	6.18449	6.02751	5.42791	5.71519	5.51136		4.98654	5.22722	5.15959	5.77329		0.0933706	0.481936	0.050014	0.394657	0.368455	0.75082
Funhe2EKm009623	Splicing factor 3A subunit (100%M)	Q15459		10.5871	10.5714	10.5788	10.5876	10.5901	10.6132	10.4679	10.7483	10.4871	10.517	10.5794	10.5153	10.7743	10.5348	10.7061	10.7255	10.6101	10.5116	10.6436	10.5341		10.583	10.5667	10.622	10.605		0.360346	0.745033	0.690395	0.906046	0.993237	0.998015
Funhe2EKm009624	Coiled-coil domain-containing protein (98%P)	Q569K6		4.44327	4.73755	4.65301	4.90939	4.76925	5.15885	4.91921	4.55346	4.56014	4.48097	4.13865	4.35638	4.90854	4.98092	4.16261	5.39049	4.24376	4.88109	4.50645	4.89942		4.70249	4.73453	4.50942	4.78424		0.646573	0.889702	0.33205	0.726994	0.440246	0.793589
Funhe2EKm009625	Coiled-coil domain-containing protein (100%P)	Q96MC2		5.4669	6.15429	5.65089	5.39574	5.11824	5.95119	6.47725	5.56901	4.94415	5.18526	5.22579	4.89569	5.64434	5.57503	4.37015	5.76465	5.05588	6.02183	6.28331	5.27098		5.55721	5.62537	5.1422	5.67933		0.444037	0.79549	0.206822	0.625524	0.323198	0.72088
Funhe2EKm009626	Solute carrier family 7 (orphan transporter), member (100%P)	O43246		7.97681	7.62331	7.51777	7.44088	7.58815	7.66327	7.34096	6.98514	7.96244	7.83798	7.47629	7.43659	7.15811	7.72704	7.09859	7.59919	7.82562	7.21739	7.47508	7.57257		7.62938	7.55796	7.37932	7.53797		0.296906	0.702419	0.732185	0.919822	0.371931	0.752745
Funhe2EKm009627	Chromosome 5 open reading frame (100%P)	Q96MH7		4.39148	4.3703	5.24496	5.86984	4.16427	5.26769	4.90574	4.99004	5.97035	4.22303	6.3319	5.04926	6.35458	6.43835	5.52165	4.57764	5.07262	5.04685	5.01978	4.97128		4.80817	5.07137	5.93915	4.93764		0.073172	0.445121	0.174856	0.591979	0.0271264	0.315323
Funhe2EKm009628	RPTOR independent companion of MTOR, complex (97%P)	Q6R327		8.69763	8.51735	8.38188	8.81711	8.83503	8.66319	8.25648	7.89663	8.74996	8.7286	8.58661	8.5562	8.50079	8.34765	8.48936	8.16913	8.33022	8.0995	8.77399	8.89871		8.6498	8.45897	8.49612	8.45431		0.538075	0.843227	0.368956	0.751186	0.562004	0.854108
Funhe2EKm009629	Microtubule-associated protein tau (100%P)			9.26467	9.02232	8.84072	8.7587	9.09102	8.85437	8.90203	8.72575	8.70441	9.01422	8.96104	8.91971	9.0206	9.14378	8.53579	8.8023	9.28379	8.66663	9.17396	9.28549		8.99549	8.84016	8.91618	9.04244		0.539949	0.844062	0.884123	0.967312	0.170818	0.587375
Funhe2EKm009631	Niemann-Pick C1 protein 1 (100%P)	Q9UHC9		7.30797	7.36556	6.48159	6.551	6.28223	6.63733	5.18141	6.05405	5.68105	5.7577	6.76999	5.81434	6.20903	6.41178	8.02454	5.68608	6.28108	6.76756	5.6344	6.17844		6.79767	5.86231	6.64594	6.10951		0.862434	0.960654	0.0153112	0.25325	0.472515	0.811127
Funhe2EKm009632	Non-POU domain-containing octamer-binding protein (88%P)	Q15233		9.97478	10.2112	10.3975	10.0181	10.0573	9.93976	10.0567	10.4417	9.95701	10.5389	10.064	9.96405	10.3151	10.033	9.73036	10.3422	9.92585	10.0452	9.88026	10.2979		10.1318	10.1868	10.0213	10.0983		0.333209	0.727153	0.51743	0.83439	0.913765	0.976375
Funhe2EKm009633	Polymerase (DNA directed), delta 2, accessory subunit (100%P)	P49005		6.62757	6.56027	6.9142	6.57399	6.1902	6.47941	7.01665	7.17609	6.1846	6.6247	6.94853	6.96142	7.25178	6.90274	6.9221	6.93576	6.70184	6.89428	6.74773	7.13919		6.57324	6.69629	6.99731	6.88376		0.0197647	0.280178	0.968429	0.991668	0.331365	0.726591
Funhe2EKm009634	Adipocyte enhancer-binding protein (92%P)	Q8IUX7		10.4418	11.2104	11.446	11.3995	11.6392	11.5281	11.4761	11.8265	11.8522	11.686	11.8938	11.8728	11.5877	11.5057	11.6618	10.9806	11.0982	11.4944	11.6909	11.4789		11.2274	11.6738	11.7044	11.3486		0.581062	0.862305	0.740903	0.922593	0.00891058	0.206037
Funhe2EKm009635	ELMO/CED-12 domain containing (95%T)	Q96FG2		6.21645	6.94134	6.10257	6.33776	6.70115	6.58726	5.73143	6.76743	6.68429	6.88967	6.1567	6.41269	6.02128	6.10713	5.91569	6.71133	6.21031	6.1989	6.36244	7.14857		6.45986	6.53202	6.1227	6.52631		0.309736	0.711941	0.164814	0.578863	0.325605	0.722793
Funhe2EKm009636	Steroidogenic acute regulatory protein, mitochondrial (100%P)	P49675		4.62015	6.05066	5.17222	5.77833	6.60378	6.04683	4.81998	6.65581	6.8746	5.80601	6.45049	6.70155	6.03155	4.61229	6.00191	5.48837	5.81935	6.33553	6.23668	6.47168		5.64503	6.04065	5.95956	6.07032		0.599793	0.870745	0.44248	0.794984	0.663689	0.896486
Funhe2EKm009638	G protein-coupled receptor kinase 5 (96%P)	P34947		7.13552	6.86847	7.24382	7.50753	7.68557	7.31622	7.04407	6.58188	7.54949	7.38169	7.45524	7.18424	7.11699	7.45987	6.87879	6.85083	6.71709	7.34743	7.54466	7.51257		7.28818	7.17467	7.21903	7.19452		0.871994	0.963885	0.652872	0.892094	0.771371	0.932929
Funhe2EKm009639	LSM1 , U6 small nuclear RNA associated (100%P)	O15116		7.35894	7.60003	7.44488	7.05485	7.28062	7.55909	7.53259	7.79426	7.1693	7.317	7.11681	7.08203	6.79789	7.27538	7.15141	7.59382	7.04953	7.34355	6.90251	7.05658		7.34786	7.47445	7.08471	7.1892		0.0157751	0.256471	0.27202	0.682546	0.914739	0.976673
Funhe2EKm009640	BAG family molecular chaperone regulator (100%M)	B8JJ17		8.88572	8.9039	8.99919	9.16149	8.63539	8.43475	8.91956	8.81917	8.83388	8.96454	9.17131	8.51606	8.81949	8.93986	8.80491	8.97007	8.88569	8.81337	8.33274	8.6527		8.91714	8.79438	8.85033	8.73091		0.524429	0.836865	0.243961	0.659193	0.986869	0.997081
Funhe2EKm009643	Cadherin EGF LAG seven-pass G-type receptor 1 (91%P)	Q9HCU4		8.4604	7.80331	7.94706	8.2419	8.19696	8.51545	8.14167	8.00154	8.45484	8.15831	7.72147	8.43457	7.75166	8.17788	8.5559	8.15071	8.44505	7.9467	7.97635	8.69552		8.12993	8.25436	8.1283	8.24287		0.961851	0.99031	0.38948	0.763526	0.971333	0.992096
Funhe2EKm009644	GRAM domain-containing protein 4 (100%T)	Q6IC98		8.70262	8.54987	8.28318	8.25655	8.15804	8.03908	8.11039	7.65702	8.17146	7.88807	8.31148	8.22268	8.35388	8.01669	7.71461	8.0725	8.26366	7.86533	7.90928	7.88829		8.39005	7.9732	8.12387	7.99981		0.238751	0.65557	0.0138567	0.24468	0.154208	0.568163
Funhe2EKm009645	Cip1-interacting zinc finger protein (96%M)	O15260		7.32729	6.76384	7.23922	6.92726	7.26479	6.8087	7.01637	7.09291	6.67302	6.87722	7.00292	7.22447	7.34278	7.37527	6.90325	7.23001	7.44388	7.17415	7.51489	7.11883		7.10448	6.89364	7.16974	7.29635		0.0192118	0.277418	0.64572	0.889174	0.0788403	0.4572
Funhe2EKm009646	Kazal-type serine protease inhibitor domain-containing protein (87%P)	Q96I82		6.32147	7.43919	6.46809	8.0748	8.07327	7.60968	7.07619	7.68497	7.5151	7.38483	7.72313	8.00876	8.03134	7.86587	8.00272	6.90164	7.80207	7.73044	7.6366	8.05904		7.27536	7.45415	7.92637	7.62596		0.0814421	0.462483	0.786942	0.938547	0.294874	0.700514
Funhe2EKm009647	Glutamate receptor ionotropic, NMDA 1 (91%M)	Q05586		6.49899	5.62842	6.61774	5.75011	5.60543	6.06346	4.92512	4.78445	5.93493	5.56604	5.02487	5.99808	5.45203	5.8963	4.88421	5.82718	5.3877	5.92942	6.07623	5.67532		6.02014	5.4548	5.4511	5.77917		0.572466	0.858258	0.584033	0.863469	0.0515317	0.399306
Funhe2EKm009649	Docking protein 2, 56kDa (100%T)	O60496		5.72853	5.89147	5.58548	6.68788	5.9209	5.72765	5.63594	5.29706	6.13902	5.85032	6.38102	6.40541	5.95044	6.04961	6.43166	5.58862	5.40679	6.24151	5.47442	5.84299		5.96285	5.73	6.24363	5.71087		0.3927	0.765444	0.0205339	0.283624	0.328961	0.725116
Funhe2EKm009650	Carboxyl ester lipase (bile salt-stimulated lipase) (95%P)	P19835		5.10852	5.34823	5.1992	7.00575	7.07573	6.897	3.16023	5.17299	7.39849	3.41567	6.61872	7.91133	6.38088	3.96071	8.37488	6.09041	6.16586	7.11771	6.4015	7.14918		5.94749	5.20888	6.6493	6.58493		0.119958	0.524533	0.534535	0.841639	0.601349	0.871266
Funhe2EKm009651	Tuberous sclerosis 1 (100%M)	Q92574		9.96719	9.45356	9.69565	9.88602	9.94237	9.66467	9.61293	9.94447	10.3458	10.4504	9.86979	9.72231	9.10691	9.74619	10.1639	10.3696	9.92468	10.1801	9.71173	9.52577		9.78896	10.0037	9.72183	9.94238		0.677339	0.901228	0.170094	0.586058	0.984831	0.996376
Funhe2EKm009652	Chromosome 9 open reading frame (100%P)	Q6ZQR2		5.63948	5.55168	6.22336	5.60493	4.35276	4.10667	4.46155	5.6942	6.03307	4.65214	4.74589	5.66148	4.84223	4.82445	5.17879	4.93647	4.86744	5.86005	5.77126	5.82939		5.47444	4.98953	5.05057	5.45292		0.944389	0.9856	0.884179	0.967349	0.13123	0.539822
Funhe2EKm009653	Adenylate kinase (100%M)	Q96MA6		5.13907	6.33942	5.54224	5.37358	5.59129	5.74841	4.8498	5.49656	4.95886	5.07492	5.37797	5.85444	4.16592	5.14623	4.93866	5.15507	4.48358	5.56961	6.341	4.41255		5.59712	5.22571	5.09664	5.19236		0.324536	0.721986	0.606818	0.873648	0.386935	0.76194
Funhe2EKm009655	DEAD (Asp-Glu-Ala-Asp) box polypeptide (100%M)	Q9H8H2		8.79285	8.50909	8.94674	8.85708	8.61569	8.91728	9.11559	9.16836	8.75653	9.04917	8.88093	8.65949	9.13493	8.81578	8.7876	9.50897	8.91164	8.9341	8.87711	9.00702		8.74429	9.00139	8.85575	9.04777		0.389369	0.763433	0.0228462	0.294715	0.720045	0.916742
Funhe2EKm009657	Quiescin Q6 sulfhydryl oxidase (100%M)	Q6ZRP7		9.38761	9.22224	9.28452	9.46704	9.28747	9.50433	8.9891	8.97133	9.54257	9.12875	9.48273	9.67644	9.38185	9.58182	9.38491	9.69318	9.60084	9.38351	9.37333	9.6895		9.32978	9.22722	9.50155	9.54807		0.00721198	0.188078	0.730856	0.919587	0.365535	0.748873
Funhe2EKm009659	Nucleus accumbens-associated protein 2 (80%M)	Q96BF6		6.22028	5.75061	5.7653	5.7193	5.41318	6.05201	5.61056	5.21908	5.75085	5.03935	6.60503	6.07626	5.15958	5.49396	6.2174	5.70774	5.7723	5.64976	5.72467	5.85041		5.77373	5.53437	5.91045	5.74097		0.33267	0.726994	0.25155	0.666007	0.841416	0.954709
Funhe2EKm009660	UDP-N-acetyl-alpha-D-galactosamine:polypeptide N-acetylgalactosaminyltransferase 9 (GalNAc-T9) (100%T)	Q9HCQ5		8.45954	8.72474	8.45062	8.24624	8.10874	8.60495	8.47186	7.91287	8.33826	8.48744	8.15931	8.02476	8.10306	8.49053	7.95365	8.70993	8.34448	8.29336	8.37762	8.07572		8.39798	8.36308	8.14626	8.36022		0.245007	0.659939	0.408447	0.775255	0.255313	0.668783
Funhe2EKm009661	ATPase family AAA domain-containing protein 1-A (99%P)	Q8NBU5		8.4513	8.12201	8.26219	8.23993	8.69865	8.52312	8.67783	8.13988	8.11495	8.55677	8.7829	8.46814	8.72019	8.48656	8.82717	8.2288	8.53046	8.21532	8.28894	8.77767		8.35482	8.40251	8.65699	8.40824		0.147386	0.559702	0.334915	0.72843	0.162046	0.57609
Funhe2EKm009663	5-hydroxytryptamine receptor 7 (100%T)	P34969		5.91358	5.17437	6.21294	6.00382	5.62913	5.13165	5.71315	5.70302	6.14429	5.5775	5.61866	5.94417	5.80335	5.6772	5.1875	5.5419	5.68287	5.53332	5.95515	4.41993		5.78677	5.65393	5.64618	5.42663		0.346615	0.736375	0.366755	0.749625	0.822121	0.949255
Funhe2EKm009665	F-box only protein (100%P)	Q9NRD0		8.91571	8.73643	8.74312	8.67667	8.71262	8.54003	8.71638	8.6861	8.5492	8.27678	8.53608	8.69302	8.48687	8.77737	8.70167	8.76306	9.0759	8.48709	8.41628	8.59178		8.75691	8.5537	8.639	8.66682		0.976034	0.993243	0.280037	0.688688	0.16021	0.574135
Funhe2EKm009667	Odz, odd Oz/ten-m (100%M)	Q9NT68		10.3837	10.3649	10.2018	10.1963	10.3989	10.4358	10.5426	10.4745	10.3195	10.52	10.5846	10.3385	10.5336	10.4389	10.0836	10.4172	10.7501	10.4896	10.5372	10.5213		10.3091	10.4585	10.3958	10.5431		0.174889	0.592002	0.0257685	0.308965	0.986374	0.99691
Funhe2EKm009670	Tectonic-1 (100%P)	Q2MV58		7.04755	7.60047	7.11913	7.07162	7.25798	7.3839	7.54053	7.35853	7.48152	7.03495	7.14132	7.54441	7.41212	7.43321	6.32683	7.08649	7.40282	7.16504	7.20931	7.37427		7.21935	7.35989	7.17158	7.24759		0.555872	0.851315	0.427689	0.786875	0.811457	0.945984
Funhe2EKm009671	Voltage-gated hydrogen channel (100%P)	Q96D96		5.25381	6.67839	5.58736	6.6107	6.45533	6.12486	6.60229	6.51107	6.77114	6.27676	6.09488	6.95262	6.6234	5.6	7.19149	6.28934	6.81807	6.9837	6.72066	6.51084		6.11712	6.45722	6.49248	6.66452		0.207213	0.625778	0.264878	0.67676	0.709558	0.912134
Funhe2EKm009675	Chromosome 8 open reading frame (100%M)	Q96E16		7.38326	7.66427	8.19671	7.65871	7.9097	7.69059	7.54119	7.98338	8.00524	7.89413	7.88708	8.1106	7.85466	7.84534	8.56794	8.27966	7.7697	7.92877	7.67066	7.93317		7.76253	7.82291	8.05312	7.91639		0.125392	0.531957	0.752003	0.92614	0.418813	0.781125
Funhe2EKm009676	Phospholipase D3 (100%M)	Q8IV08		8.1226	8.31902	8.46966	8.15015	8.41493	8.46902	8.38087	8.68338	8.16668	8.69192	8.49615	8.68959	8.77992	8.1057	8.36197	8.2701	8.51512	8.54478	8.55741	8.70974		8.29527	8.47837	8.48667	8.51943		0.225182	0.64268	0.258529	0.671387	0.426529	0.786177
Funhe2EKm009678	G protein-coupled receptor (100%P)	O60478		8.68648	8.06816	8.74803	7.85108	8.24847	8.07773	8.37214	7.94067	8.49485	8.16449	7.74256	7.9866	8.30595	8.21656	8.5593	8.36725	8.33379	7.95179	8.02157	8.21157		8.32045	8.20998	8.16219	8.17719		0.469635	0.80934	0.716122	0.914765	0.63325	0.883919
Funhe2EKm009681	SMAD family member 1 (100%P)	Q99717		7.92116	8.39298	8.02697	8.32593	8.31079	8.33254	8.67746	8.63439	8.39463	8.4944	8.55424	8.15703	8.60396	8.41197	8.66489	8.4481	8.77544	8.40836	8.53687	8.37728		8.19557	8.50668	8.47842	8.50921		0.0982656	0.490556	0.0515964	0.399306	0.103861	0.499595
Funhe2EKm009683	AP-1 complex-associated regulatory protein (100%P)	Q63HQ0		6.46014	6.63643	6.57526	6.51869	6.72222	6.61084	6.72223	6.39328	6.10859	6.70995	6.42312	6.57333	6.96629	6.39846	6.40665	6.61934	7.05862	6.39161	6.65628	6.52443		6.58255	6.50898	6.55357	6.65005		0.581828	0.862524	0.909962	0.97488	0.406374	0.774249
Funhe2EKm009684	Coiled-coil domain-containing protein (90%P)	Q494V2		4.76796	4.39814	5.02689	4.89308	4.40853	4.86485	4.09746	4.57565	4.48982	3.93122	4.54209	4.76225	4.76461	4.9271	4.05288	5.1272	4.18085	5.59036	4.49543	5.07088		4.69892	4.3918	4.60979	4.89294		0.269208	0.680275	0.947755	0.986445	0.12055	0.52525
Funhe2EKm009685	Gamma-aminobutyric acid (GABA) A receptor, alpha 6 (100%P)	P48169		5.18532	5.10537	5.14934	3.83633	4.83608	4.82056	4.63929	4.18085	4.74454	4.8661	4.3369	4.7645	4.90481	4.67347	4.36207	4.77741	4.09495	3.90259	4.8031	4.07326		4.82249	4.65027	4.60835	4.33026		0.156018	0.570008	0.227492	0.644871	0.77174	0.933012
Funhe2EKm009686	Inhibin beta A chain (100%P)	P08476		4.92273	3.89789	4.52815	4.50275	3.926	4.4835	3.67425	4.40799	4.26312	4.44335	3.40829	4.078	4.06747	4.56754	4.19846	5.89537	3.96508	4.59579	4.46047	4.11173		4.3555	4.25444	4.06395	4.60569		0.898656	0.971754	0.353656	0.741096	0.182551	0.600142
Funhe2EKm009688	Gamma-aminobutyric acid receptor subunit alpha-2 (96%M)	P14867		7.09489	6.65812	7.23533	6.49317	6.78639	6.71832	6.82745	7.01524	6.99507	6.96348	6.20377	6.92212	7.25078	7.07407	5.9084	7.6066	6.33971	7.15172	7.31724	7.20814		6.85358	6.90391	6.67183	7.12468		0.916683	0.977311	0.189436	0.608088	0.289146	0.695637
Funhe2EKm009692	Transmembrane protein 132C (100%P)	Q8N3T6		8.37227	7.89663	7.95478	8.03153	8.11354	7.5235	7.85035	7.80254	7.91665	7.86974	7.89249	7.67772	7.81681	8.34733	7.29789	8.3221	7.44809	8.06292	7.90948	7.95747		8.07375	7.79256	7.80645	7.94001		0.633354	0.883955	0.557558	0.852052	0.111802	0.512804
Funhe2EKm009693	Uncharacterized protein			6.14744	6.06034	6.05957	5.96056	5.87591	6.05043	6.61398	5.53049	5.76273	5.92583	5.99686	6.1428	5.66479	6.40488	6.85323	5.52279	6.26742	6.42567	6.45255	5.70569		6.02077	5.97669	6.21251	6.07482		0.399761	0.770114	0.594976	0.868768	0.783529	0.937462
Funhe2EKm009694	Uncharacterized protein			4.27539	4.17145	5.2245	4.70485	4.40352	4.47519	4.39066	4.77982	3.9708	3.94586	4.24486	4.28275	4.53414	4.653	4.00934	4.23698	4.60662	4.08255	4.17115	3.57553		4.55594	4.31247	4.34482	4.13457		0.239543	0.656251	0.173423	0.590193	0.918202	0.97779
Funhe2EKm009695	Pyruvate dehydrogenase E1 component subunit beta, mitochondrial (100%P)	P11177		12.018	12.0045	12.3714	12.1199	11.7656	11.5849	11.561	11.7582	11.7889	11.6656	12.0846	11.5461	11.4987	11.8832	11.8757	11.4117	11.4751	11.4015	11.3948	11.4589		12.0559	11.6717	11.7777	11.4284		0.00406419	0.151028	0.000235369	0.0443015	0.825429	0.950147
Funhe2EKm009696	Bromo and FHA domain-containing protein DDB_G0267958 (94%M)			8.03052	7.63814	8.0336	7.59155	7.65441	7.23182	7.65469	7.81792	7.49609	7.75755	7.51029	7.7627	7.62083	7.68822	7.38549	7.66018	7.58245	7.85508	7.54985	7.32277		7.78964	7.59161	7.59351	7.59407		0.300763	0.705305	0.291735	0.698089	0.289102	0.695637
Funhe2EKm009697	BTB/POZ domain-containing protein KCTD6 (99%M)	Q8NC69		8.30319	8.07813	8.36066	8.0169	8.39558	8.31772	8.54621	8.21083	8.29419	8.60652	8.22308	8.3392	8.57137	8.29998	7.70166	8.60786	8.46347	8.21247	8.14501	8.03503		8.23089	8.39509	8.22706	8.29277		0.618022	0.877841	0.287052	0.694206	0.643437	0.888109
Funhe2EKm009700	Coiled-coil domain containing (100%P)	Q1LVR7		9.12864	9.12245	8.92329	9.29311	9.24738	9.32329	9.13423	9.0632	9.31013	9.41723	9.09954	9.12451	9.1144	9.22019	9.31796	9.46246	9.66565	9.42395	9.2701	9.2534		9.14298	9.24962	9.17532	9.41511		0.134059	0.54308	0.0138364	0.244562	0.303873	0.70762
Funhe2EKm009703	Stabilin-1 (100%T)	Q9NY15		8.0336	9.0323	9.36724	9.56058	9.5444	7.87366	8.5419	8.80408	9.13781	8.49073	9.2726	9.0121	9.46719	8.63597	8.88349	8.09935	8.28163	8.05645	8.01495	8.23941		9.10762	8.56963	9.05427	8.13836		0.226575	0.643992	0.00166543	0.103842	0.341334	0.73261
Funhe2EKm009705	Tripartite motif-containing protein 35 (95%T)	Q9UPQ4		4.25971	3.99819	4.20408	3.98763	3.90963	3.60601	3.36363	3.14942	4.27844	4.01243	3.7883	4.18211	3.6908	4.08236	4.19252	3.42921	3.92448	4.40942	4.13467	4.4743		4.07185	3.68199	3.98722	4.07442		0.330161	0.726147	0.338062	0.730602	0.139113	0.549327
Funhe2EKm009706	Leucine-rich repeat and calponin domain-containing protein (100%M)	Q9Y2I1		8.65428	7.88253	8.58038	8.71906	8.08629	8.07723	8.69537	8.37681	8.16272	8.5886	8.18217	8.59609	8.34948	8.4929	8.06004	8.87498	8.37692	8.35204	8.59378	8.45208		8.38451	8.38015	8.33614	8.52996		0.687007	0.904934	0.454618	0.801314	0.434495	0.79035
Funhe2EKm009707	POU domain, class 4, transcription factor (100%T)			10.9688	10.6023	10.9891	10.812	10.6338	10.3433	10.3627	10.8699	10.4783	10.3649	10.5912	10.8716	10.6067	10.8772	10.2763	10.2417	10.7321	10.8206	10.5251	10.5388		10.8012	10.4838	10.6446	10.5716		0.731325	0.919693	0.0646767	0.427745	0.23197	0.648736
Funhe2EKm009708	Carnitine O-acetyltransferase (100%P)	P43155		8.61578	8.41177	8.91782	8.65124	8.63491	9.05258	9.33759	9.26694	8.60274	9.72758	9.01004	9.00184	9.67194	8.56917	8.73004	9.98948	9.55772	8.80214	9.41575	9.25963		8.64631	9.19749	8.9966	9.40495		0.117262	0.521167	0.0116213	0.229411	0.677199	0.9012
Funhe2EKm009709	BRCA1/BRCA2-containing complex, subunit (98%M)	P46736		7.96816	8.10858	8.14762	7.832	7.93347	7.61044	8.08281	8.42762	7.92258	8.27093	7.97559	7.94139	8.06994	7.69434	7.87494	8.40707	7.80316	7.85471	7.73525	8.19195		7.99796	8.06288	7.91124	7.99843		0.481371	0.815806	0.478718	0.814137	0.916721	0.977321
Funhe2EKm009710	NIN1/RPN12 binding protein 1 (80%M)	Q9ULX3		7.84525	7.71347	8.24314	8.00948	7.5475	8.0479	8.2247	8.02049	7.61178	7.96114	8.1314	8.15926	8.01671	7.4784	7.82132	8.31709	8.33714	8.37302	7.93882	8.39791		7.87177	7.9732	7.92142	8.2728		0.128421	0.536223	0.054089	0.404826	0.268066	0.679625
Funhe2EKm009711	WD repeat-containing protein (100%M)	Q6PJI9		8.34076	8.40956	8.95251	8.36341	8.91694	8.65562	8.79721	8.81063	9.00068	9.13077	8.31888	9.06339	8.97158	8.42066	8.39448	9.40021	8.75883	9.31004	9.09938	8.63745		8.59664	8.87898	8.6338	9.04118		0.472973	0.811438	0.0217121	0.289145	0.650997	0.891802
Funhe2EKm009716	G patch domain-containing protein (73%T)	Q9BRR8		9.19205	8.81202	8.74985	8.6727	8.65264	8.75373	8.56319	9.1078	8.67001	8.9136	8.56997	8.71631	9.12834	8.69618	8.61125	9.07342	8.2753	8.94761	8.57529	9.23492		8.81585	8.80167	8.74441	8.82131		0.834067	0.952504	0.799869	0.942531	0.713019	0.913546
Funhe2EKm009719	Component of oligomeric golgi complex (98%T)	Q96MW5		8.36542	8.50024	9.22765	8.92647	8.59642	8.43705	8.88751	8.34681	8.56611	8.28033	8.60322	8.43279	8.4741	8.51174	8.88713	8.74381	8.67035	8.30289	8.05023	8.73566		8.72324	8.50356	8.5818	8.50059		0.569581	0.857131	0.243956	0.659193	0.585434	0.864151
Funhe2EKm009721	Isocitrate dehydrogenase [NAD] subunit alpha, mitochondrial (89%P)	P50213		10.8311	10.8895	11.037	10.8356	10.6593	10.914	10.7445	10.6952	10.7174	10.7994	11.0099	10.7707	10.9523	10.9604	11.0336	10.7735	10.6081	10.4419	10.4918	10.8514		10.8505	10.7741	10.9454	10.6333		0.698753	0.908215	0.00419435	0.152723	0.0600284	0.419071
Funhe2EKm009722	Uncharacterized protein			4.94069	5.11168	4.63814	4.61533	4.40306	4.64867	4.29224	4.18147	4.46566	3.66429	4.33351	4.72205	4.65567	3.94846	4.23787	4.2041	4.37498	4.31232	4.55835	4.41763		4.74178	4.25046	4.37951	4.37348		0.369565	0.751585	0.072962	0.444689	0.0794982	0.458421
Funhe2EKm009723	Calcium and integrin-binding family member (91%P)	O75838		7.03493	6.3726	6.84548	6.46451	6.7083	6.30132	6.5096	6.90952	6.78886	6.61665	6.62378	6.45059	6.29952	6.66139	6.6193	6.83062	7.034	6.95459	6.09684	6.7562		6.68516	6.62519	6.53092	6.73445		0.85471	0.958369	0.560925	0.853367	0.291846	0.698201
Funhe2EKm009724	Corticosteroid 11-beta-dehydrogenase isozyme (100%T)	P80365		7.73944	8.23209	8.21435	8.92168	7.88533	7.68723	7.31834	7.37084	8.36839	7.91759	8.83205	8.12224	7.53882	8.59267	8.69371	7.28961	7.32479	7.28962	7.16039	7.83205		8.19858	7.73248	8.3559	7.37929		0.618036	0.877841	0.00176423	0.105587	0.203659	0.621707
Funhe2EKm009726	Zinc finger, DHHC-type containing (94%M)	Q8WTX9		6.63845	7.14125	7.83292	7.26022	6.71672	7.30495	7.35381	7.22751	7.36222	6.62023	7.12421	6.99971	7.63847	6.95545	6.25914	7.7225	7.52747	6.4542	7.42626	7.59715		7.11791	7.17374	6.9954	7.34552		0.905432	0.973542	0.334649	0.728232	0.481226	0.815757
Funhe2EKm009727	Tubulin polymerization-promoting family protein member (100%M)	Q9BW30		6.06345	5.9023	6.14829	6.25097	6.0456	5.43864	5.25561	5.83198	5.86934	5.86551	5.96744	6.14111	6.34391	6.15192	6.98763	5.82331	6.15011	5.68183	5.90365	6.12663		6.08212	5.65222	6.3184	5.93711		0.0481009	0.389336	0.0042333	0.153215	0.844304	0.955452
Funhe2EKm009728	Transient receptor potential cation channel subfamily M member 1 (66%M)	Q7Z4N2		8.23867	7.7324	7.66398	7.51595	7.1624	7.65153	7.19871	7.52248	7.20554	7.31487	7.11164	7.5741	7.84244	7.69664	6.69175	7.78608	7.80508	7.40578	7.53197	7.4679		7.66268	7.37862	7.38331	7.59936		0.84768	0.95656	0.823722	0.949691	0.115327	0.517851
Funhe2EKm009730	PR domain zinc finger protein (100%T)	Q9NQV6		12.1146	11.7517	11.7432	12.0012	11.6626	12.1529	11.8363	12.2947	12.3183	12.1358	12.8575	12.2163	11.4388	11.4866	11.968	11.7522	11.5325	11.7637	11.231	11.5582		11.8546	12.1476	11.9935	11.5675		0.165613	0.580248	0.667409	0.897871	0.0308919	0.329435
Funhe2EKm009731	Plasma kallikrein (57%U)	P03952		4.40946	4.61312	4.92375	4.97743	4.67792	4.91261	5.5261	4.50919	4.75276	4.68021	4.58105	5.08913	5.00219	5.08403	5.26164	4.96474	4.6989	4.43035	5.01131	5.52761		4.72034	4.87618	5.00361	4.92658		0.276772	0.685821	0.793661	0.940376	0.443468	0.795249
Funhe2EKm009732	Hairy/enhancer-of-split related with YRPW motif protein (100%Z)	Q9UBP5		7.91213	7.66191	7.78786	7.6592	7.48269	7.99819	7.76935	7.93835	7.62238	7.83066	7.68422	7.52515	7.86067	7.69393	7.64461	7.90423	7.77792	7.79176	7.91003	7.62976		7.70076	7.83178	7.68172	7.80274		0.699978	0.908501	0.0564044	0.411117	0.935962	0.98343
Funhe2EKm009733	Zinc finger and BTB domain-containing protein 8B (100%P)	Q8NAP8		7.7434	7.5624	7.36268	7.09484	7.46978	7.47741	7.41365	7.31001	7.16145	7.37992	7.01948	7.37229	7.4438	7.33646	6.57289	8.1268	8.13555	7.83419	7.23664	7.30886		7.44662	7.34849	7.14898	7.72841		0.772453	0.933346	0.104634	0.501256	0.0276809	0.316879
Funhe2EKm009734	Fucosidase, alpha-L- 1, tissue (99%S)	Q9BTY2		8.49912	8.74631	9.11508	8.85108	8.89384	9.05819	9.49204	9.20558	9.18049	9.40443	8.50414	9.15536	9.23637	8.8745	9.59032	8.44268	9.12162	9.49076	8.90418	9.11015		8.82109	9.26814	9.07214	9.01388		0.991004	0.997748	0.185177	0.603338	0.0908137	0.478505
Funhe2EKm009736	Disks large-associated protein 3 (100%M)	O95886		8.45643	8.45731	8.14373	7.73615	8.1894	8.36348	8.24712	8.01348	8.435	7.9736	7.96982	7.89171	8.16492	8.58079	7.25902	8.32985	8.58205	8.4397	8.02962	8.12861		8.1966	8.20654	7.97325	8.30197		0.661575	0.895297	0.254986	0.668668	0.28281	0.69072
Funhe2EKm009738	Uncharacterized protein			4.85181	5.18168	4.98666	4.5159	4.5036	5.493	4.98061	4.18381	5.21228	5.58125	5.2349	4.64381	4.52056	5.01394	4.95146	4.98473	4.70692	3.73378	4.64771	5.09011		4.80793	5.09019	4.87293	4.63265		0.332364	0.726994	0.916203	0.977022	0.20194	0.619765
Funhe2EKm009745	Ephrin type-A receptor 5 (100%P)	P29320		7.5839	5.80847	6.40527	6.34276	6.87013	6.5027	6.21076	6.78281	6.42963	6.80866	6.82731	6.17659	6.5469	6.46185	4.89422	6.91309	6.68708	6.38046	6.59542	6.87839		6.6021	6.54691	6.18137	6.69089		0.56776	0.856715	0.35246	0.74033	0.251253	0.665836
Funhe2EKm009746	Tetratricopeptide repeat domain (100%M)	A0AVF1		6.86052	6.90155	6.85674	6.21007	6.78581	6.86301	7.20781	7.20906	6.44349	6.45361	6.49909	7.13563	6.85246	6.98834	6.68297	7.0179	6.92695	7.01628	6.97748	6.85877		6.72294	6.8354	6.8317	6.95948		0.352499	0.740386	0.337845	0.730442	0.950544	0.987387
Funhe2EKm009746l2	Ubinuclein-2 (82%P)	Q6ZU65		8.98757	8.45786	8.9422	8.562	9.00157	8.73994	8.42367	8.24189	8.85312	8.84572	8.60941	8.61633	8.8269	8.73113	8.4303	9.26378	8.90797	8.54863	8.57385	8.9501		8.79024	8.62087	8.64281	8.84887		0.72471	0.917976	0.872431	0.964031	0.114365	0.516632
Funhe2EKm009747	Myosin, heavy chain 10, non-muscle (100%P)	Q7Z406		10.7464	10.6072	10.3211	10.3598	10.8199	10.3365	10.0999	10.2915	10.3968	10.9379	10.5111	10.2116	10.6443	10.4321	9.68648	10.5785	10.2045	10.3131	10.691	10.9151		10.5709	10.4125	10.2971	10.5404		0.600347	0.871011	0.759558	0.928815	0.160394	0.574397
Funhe2EKm009748	Cytoglobin-2 (95%P)	Q8WWM9		4.94113	5.30381	4.83524	5.44335	5.04687	5.00236	4.47687	4.85616	4.66413	4.33645	4.14661	4.65334	4.622	5.08449	4.50385	4.03532	4.48932	4.19003	4.26644	3.95666		5.11408	4.66719	4.60206	4.18755		0.000857881	0.0789182	0.00266108	0.126545	0.895457	0.97031
Funhe2EKm009755	Immune-type receptor 1o, allele (94%P)	P40198		6.3536	6.09951	4.22479	6.37913	3.20781	6.15014	5.44085	5.82901	6.40555	4.67031	7.13142	6.37749	5.07608	3.59453	3.87626	7.22874	3.32236	5.71327	6.44496	5.8945		5.25297	5.69917	5.21116	5.72077		0.986655	0.997005	0.433634	0.789883	0.958169	0.989471
Funhe2EKm009772	Znf420 protein (69%P)	O93567		5.13917	5.04931	5.24548	5.07689	5.07482	5.29343	4.1722	5.79322	5.49767	5.36954	4.22563	6.13376	5.06641	5.57023	5.36631	5.17099	4.89152	5.40827	5.82577	5.37091		5.11713	5.22521	5.27247	5.33349		0.564016	0.854933	0.710479	0.912683	0.917559	0.977695
Funhe2EKm009774	Znf420 protein (72%P)			4.28338	3.74072	4.40797	4.7202	5.46477	3.65027	4.02645	4.14716	4.44714	3.41567	3.93001	5.10243	4.33115	4.71379	4.61706	4.5039	4.39159	4.59541	3.82053	4.47223		4.52341	3.93734	4.53889	4.35673		0.308846	0.711334	0.0818553	0.463162	0.343477	0.734443
Funhe2EKm009780	Znf420 protein (65%P)			4.42155	5.5628	4.93768	5.04911	5.28403	5.59597	5.33845	5.91055	5.40501	5.82158	5.17362	6.30284	6.98212	5.56825	5.70278	5.42866	5.49846	5.92163	5.65603	5.07481		5.05103	5.61431	5.94592	5.51592		0.0698791	0.438074	0.749359	0.925243	0.027649	0.31684
Funhe2EKm009786	E3 ubiquitin/ISG15 ligase TRIM25 (100%T)	Q14258		7.50008	8.33527	7.90432	8.15451	8.45751	8.31143	8.35141	8.49532	8.46742	7.60252	8.33311	8.0972	7.63314	7.99164	8.85705	7.83546	8.17428	8.38663	8.23145	8.08997		8.07034	8.24562	8.18243	8.14356		0.975745	0.993243	0.680044	0.902236	0.51901	0.835064
Funhe2EKm009787	CDD: Unknown function DUF2580 (66%P)	Q52M93		5.63415	5.06687	4.57654	3.9158	5.59759	4.00309	3.72986	4.10712	4.91759	4.24342	5.63584	5.54006	5.58844	4.55055	6.00476	5.5749	5.88043	5.52481	4.75796	4		4.95819	4.20021	5.46393	5.14762		0.020631	0.284156	0.0758066	0.450548	0.446458	0.797188
Funhe2EKm009790	Reversion-inducing cysteine-rich protein with Kazal motifs (99%P)	O95980		9.25459	10.0074	9.51099	10.2249	10.2903	10.0761	10.198	9.78936	10.7665	10.0934	10.3181	10.0274	10.1017	10.3191	10.2791	9.43941	9.94116	10.0286	10.2005	10.2315		9.85762	10.1847	10.2091	9.96824		0.660779	0.895063	0.778955	0.935614	0.0783883	0.456106
Funhe2EKm009793	Uncharacterized protein	A5X6X6		4.40935	5.30005	4.66874	4.00086	5.33803	4.99088	5.09526	4.69235	5.03466	4.31664	5.50077	7.07241	4.99066	5.51327	5.99072	5.35924	5.3879	6.79227	7.12119	5.38419		4.74341	4.82596	5.81356	6.00896		0.00180816	0.106422	0.65128	0.891853	0.854007	0.958364
Funhe2EKm009796	TGF-beta receptor type-1 (100%C)	P36897		7.70421	7.77303	7.64655	7.82307	7.85897	8.2054	7.73362	7.84319	8.50223	8.09791	7.83335	7.82209	7.85436	7.90998	7.55977	8.05331	7.81996	7.97365	8.14121	7.87197		7.76117	8.07647	7.79591	7.97202		0.677864	0.901402	0.008791	0.204605	0.41066	0.776627
Funhe2EKm009799	ATP/GTP binding protein 1 (100%P)	Q9UPW5		10.659	10.5928	10.3643	10.5755	10.6806	10.3874	10.5295	10.3313	10.6192	10.4276	10.9489	10.6157	10.7171	10.8385	10.8121	9.75059	10.6334	9.89271	10.3025	10.4048		10.5744	10.459	10.7865	10.1968		0.794231	0.940475	0.00183918	0.107354	0.0233969	0.29705
Funhe2EKm009800	Neurotrophic tyrosine kinase, receptor, type 2 (100%P)	Q16620		7.62035	7.61705	7.58304	7.64495	7.44558	7.13409	7.27704	7.08898	7.01067	7.04677	7.30686	7.50452	7.64025	7.41692	6.94444	6.94424	7.29895	6.81166	7.21221	7.25011		7.5822	7.11151	7.3626	7.10343		0.180341	0.598035	0.000370498	0.056214	0.211513	0.62947
Funhe2EKm009801	Solute carrier family 28 member 3 (96%M)	Q9HAS3		5.60466	4.70661	4.88853	5.10347	5.50522	4.48883	6.06852	5.68304	4.93242	5.23597	5.83485	5.20047	5.72444	4.93074	6.7963	5.0755	4.78625	4.73115	4.98204	5.3769		5.1617	5.28175	5.69736	4.99037		0.612027	0.875488	0.231792	0.64849	0.0990151	0.491737
Funhe2EKm009802	A disintegrin and metalloproteinase with thrombospondin motifs 15 (100%T)	Q8TE58		7.27502	7.82784	7.25866	7.96791	8.32568	7.0463	8.09341	7.443	7.98927	7.5121	8.16999	7.87135	7.62788	8.08283	7.01646	7.06106	7.56345	7.08673	7.58542	7.21547		7.73102	7.61682	7.7537	7.30243		0.438692	0.792929	0.1432	0.5547	0.372395	0.752971
Funhe2EKm009803	ADAM metallopeptidase with thrombospondin type 1 motif, 8 (100%T)	Q9UP79		6.99228	6.90586	6.90224	7.76382	7.41225	7.0853	7.12185	7.13576	7.94351	7.65692	8.00566	7.39663	7.26042	7.20981	7.87633	7.20141	7.07974	7.20466	7.46111	7.39124		7.19529	7.38867	7.54977	7.26763		0.450508	0.798816	0.772466	0.933346	0.134692	0.543643
Funhe2EKm009804	Zinc finger and BTB domain-containing protein (90%P)	Q8NCP5		6.36773	5.41701	5.53364	5.78463	6.47101	5.65406	5.58872	5.28226	6.8033	6.40372	6.09427	5.49898	5.68107	5.50333	5.22099	5.19162	5.51645	5.35671	6.48026	5.73148		5.9148	5.94641	5.59973	5.6553		0.191248	0.610338	0.84687	0.956341	0.95764	0.98939
Funhe2EKm009806	Chromosome 11 open reading frame (98%P)	Q8IXP5		4.19654	4.51227	4.65117	5.02367	4.84641	3.8092	4.38921	3.95229	4.04313	3.75529	4.39177	4.44797	4.91561	4.67409	3.66967	3.96389	3.32236	3.73362	3.18994	4.1527		4.64601	3.98982	4.41982	3.6725		0.121058	0.526084	0.000639523	0.0720916	0.787179	0.938583
Funhe2EKm009810	tRNA-splicing endonuclease subunit Sen54 (100%P)	Q7Z6J9		6.62259	6.41188	6.36706	6.53017	5.98779	6.48747	6.55815	6.95738	6.46637	6.57746	5.77558	6.16555	6.10325	6.43178	5.73252	6.96836	6.85951	6.33054	5.79419	6.3066		6.3839	6.60937	6.04174	6.45184		0.0997226	0.492784	0.0410046	0.367838	0.52765	0.838381
Funhe2EKm009815	Uncharacterized protein (97%M)			5.8137	6.02719	6.64163	5.90713	6.03105	6.467	6.20607	6.76643	5.09555	6.44217	6.5419	6.89674	6.83945	6.9034	6.66935	6.6579	6.4021	6.51928	5.90489	6.05509		6.08414	6.19544	6.77017	6.30785		0.0414896	0.36935	0.344338	0.734757	0.130845	0.53918
Funhe2EKm009816	Suppressor of zeste 12 (95%P)	Q15022		13.3383	12.7838	13.0973	13.1243	13.147	12.9795	12.7155	12.8603	12.9167	13.0618	12.983	13.1224	12.6951	12.9306	12.6756	12.6602	12.2106	12.3666	13.0471	12.6474		13.0981	12.9068	12.8813	12.5864		0.0154958	0.25439	0.0260525	0.310089	0.608602	0.874427
Funhe2EKm009817	Purine nucleoside phosphorylase (100%P)	Q7SZW5		8.21918	8.24776	8.55557	7.91582	8.36227	8.26664	8.32838	7.86066	7.91907	7.92727	8.21044	8.7569	8.47451	8.21149	8.03236	7.53167	8.48335	8.26459	8.57876	7.92118		8.26012	8.0604	8.33714	8.15591		0.53387	0.84134	0.179434	0.597014	0.946527	0.986027
Funhe2EKm009820	Cytokine receptor factor 3 (100%P)	Q8IUI8		7.21037	7.65024	7.90322	8.05599	8.3774	8.12283	8.19098	8.00364	8.18866	8.65226	8.08357	8.24233	8.03724	8.2538	8.08966	8.42461	8.09078	8.10324	7.94876	8.03706		7.83944	8.23167	8.14132	8.12089		0.444071	0.79549	0.146329	0.558886	0.109514	0.509095
Funhe2EKm009821	Mpv17 protein (100%T)	Q2QL34		6.06933	6.4833	6.79378	6.11756	5.75848	6.11462	5.37305	5.50162	5.48134	5.93621	4.96617	5.97305	6.12671	6.00693	4.33055	5.81143	5.98862	4.9928	5.89746	5.72822		6.24449	5.68137	5.48068	5.68371		0.11686	0.520425	0.444548	0.795899	0.114798	0.517069
Funhe2EKm009822	Nuclear distribution protein nudE (100%P)	Q9NXR1		7.32332	7.09185	7.02278	7.08463	7.73899	7.64973	7.71967	7.45909	7.44802	6.9578	7.61901	7.58134	7.70238	7.2988	7.28539	7.71784	7.85721	7.33602	7.44688	7.6496		7.25231	7.44686	7.49739	7.60151		0.0968543	0.487945	0.2061	0.624931	0.695177	0.907215
Funhe2EKm009823	Myosin, heavy chain 11, smooth muscle (100%S)	Q7Z406		5.26489	5.71273	6.17786	6.89546	5.35707	4.5663	5.46251	4.21402	5.88804	4.75955	5.35834	4.91971	5.51476	5.10294	4.48725	5.39574	4.55977	4.68712	5.07394	4.66109		5.8816	4.97809	5.0766	4.87553		0.0824467	0.464338	0.0384924	0.3596	0.170808	0.587368
Funhe2EKm009824	Germ cell-specific gene 1 protein (100%P)	Q6UXU4		5.97552	6.08336	5.83156	5.92555	5.58339	5.64258	5.72032	5.61664	5.4489	6.18987	6.10322	5.52619	5.63037	5.40418	6.32464	5.84484	5.19668	5.428	5.59038	5.94654		5.87988	5.72366	5.79772	5.60129		0.459095	0.80342	0.209346	0.62729	0.883285	0.966978
Funhe2EKm009831	Ubiquitin-fold modifier (96%M)	P61960		7.69781	8.04892	7.96108	8.1657	7.7536	8.40359	8.21265	8.30529	8.03487	7.95544	8.11894	8.1049	7.96565	7.96568	8.41379	8.16342	8.15783	8.03772	8.24575	8.246		7.92542	8.18237	8.11379	8.17014		0.260984	0.673152	0.0547253	0.406699	0.203132	0.621213
Funhe2EKm009834	Periostin (100%P)	Q15063		9.63865	11.3624	10.6962	11.4796	11.2637	10.6818	11.0601	10.6454	11.2761	10.3937	11.2282	11.1708	10.8684	11.3147	10.0082	9.45364	10.4226	10.6429	11.1025	10.181		10.8881	10.8114	10.9181	10.3605		0.431734	0.78889	0.241892	0.657384	0.370491	0.752004
Funhe2EKm009835	UDP-glucuronosyltransferase 2B17 (100%P)	P22310		5.85065	6.30439	5.39944	6.34935	6.09863	5.75028	4.79453	5.57	5.20676	5.51068	5.97674	4.66155	4.21267	4.98867	6.49833	4.43041	6.44631	4.33225	4.99915	5.61499		6.00049	5.36645	5.26759	5.16462		0.155156	0.569131	0.256642	0.670054	0.409115	0.775661
Funhe2EKm009838	UDP-glucuronosyltransferase 2B17 (86%P)	O75795		3.85993	4.53091	5.82501	4.89426	5.03264	4.6971	4.66781	4.17127	5.44132	5.05316	3.92796	4.30124	4.5368	5.03085	5.19929	4.21839	4.34753	4.21118	4.38405	4.49686		4.82855	4.80613	4.59923	4.3316		0.140129	0.550715	0.53142	0.840208	0.596089	0.86927
Funhe2EKm009839	UDP-glucuronosyltransferase 2B17 (100%P)	O75795		7.54446	8.20283	6.64381	8.07496	7.3229	6.76526	7.22433	7.38955	7.06218	7.44975	8.19254	6.111	6.83314	7.14894	8.53467	6.52055	7.14319	6.33929	6.19209	7.58675		7.55779	7.17822	7.36406	6.75637		0.320851	0.718948	0.119877	0.52447	0.709213	0.91199
Funhe2EKm009842	Nebulette (32%U)	B0UXW1		5.89657	5.56356	5.68319	6.13849	5.97611	5.57247	5.29216	5.44523	5.52477	6.23214	4.94409	5.68697	5.32668	5.62852	5.86074	5.31447	5.78658	6.06326	5.53284	5.57117		5.85158	5.61335	5.4894	5.65366		0.268538	0.679799	0.79559	0.941112	0.171011	0.58742
Funhe2EKm009845	Nebulette (68%M)	O76041		6.5343	6.24141	7.29744	6.6413	7.36061	6.87863	5.57429	6.08325	6.47725	6.45945	5.94085	6.78069	6.26083	6.31472	6.07918	5.63348	6.18882	6.18124	6.73571	6.98323		6.81501	6.29457	6.27525	6.3445		0.256047	0.669389	0.293997	0.69986	0.175361	0.592312
Funhe2EKm009846	Signal sequence receptor, alpha (100%M)	P43307		10.418	10.1419	10.4369	10.189	10.3419	10.3411	10.2258	10.3854	10.073	10.2777	10.4094	10.2685	10.1272	10.0695	10.585	10.4632	10.3948	10.2429	10.3574	10.5455		10.3055	10.2606	10.2919	10.4008		0.358781	0.74406	0.639909	0.886524	0.267844	0.679406
Funhe2EKm009847	Epidermal growth factor receptor (83%M)	P00533		9.30845	9.67332	9.4952	9.76726	9.29808	8.78149	9.67309	9.31729	9.55636	9.50221	9.65436	8.84099	8.80878	9.59341	10.0657	8.79155	9.11263	8.57422	8.96337	8.99419		9.50846	9.36609	9.39264	8.88719		0.0819889	0.463291	0.0602769	0.419785	0.27391	0.683866
Funhe2EKm009849	Tomoregulin-1 (100%P)	Q8IYR6		8.57605	8.50078	8.93554	8.66842	8.81513	9.23107	9.02284	8.82387	8.77898	9.18816	8.76725	9.23292	9.17961	8.60951	8.50584	9.29864	9.57641	9.51071	9.36188	9.34405		8.69918	9.00899	8.85903	9.41834		0.011172	0.226057	0.000467924	0.0614413	0.226818	0.64415
Funhe2EKm009851	Muscle-related coiled-coil protein (100%T)	Q5BKX8		11.8056	11.7128	11.6584	11.2902	11.6132	11.6514	11.7004	11.6969	11.4492	11.647	11.5359	11.9867	12.0007	11.6231	12.0823	11.639	11.7845	11.3676	11.9874	11.7305		11.616	11.629	11.8457	11.7018		0.111849	0.512804	0.476696	0.813176	0.39574	0.767524
Funhe2EKm009852	Uncharacterized protein	P59046		4.75353	3.52577	5.37317	5.21073	5.7957	5.94445	5.82589	4.80805	5.22028	4.09511	5.91901	5.17935	4.75733	5.33616	4.6399	6.47488	5.05766	5.25127	4.72842	3.67618		4.93178	5.17876	5.16635	5.03768		0.898684	0.971754	0.872022	0.963897	0.610358	0.875115
Funhe2EKm009853	Matrix metallopeptidase 13 (collagenase 3) (97%T)	P45452		4.23298	4.15418	4.11605	4.66682	4.25602	4.07319	3.71501	3.92563	3.78423	3.81017	4.44784	5.19843	4.54865	4.25612	5.24075	3.84378	7.20257	6.84992	4.38283	4.66656		4.28521	3.86165	4.73836	5.38913		0.0144741	0.248598	0.757178	0.927887	0.15639	0.570371
Funhe2EKm009855	Matrix metalloproteinase-20 (99%P)	O60882		6.74732	6.59633	7.17035	6.89826	6.03507	5.85118	6.84888	6.04676	6.35143	5.73466	7.34465	5.45757	6.34485	7.2904	7.29049	3.80657	5.08829	3.51065	5.73401	6.21963		6.68947	6.16658	6.74559	4.87183		0.0971372	0.488578	0.00358691	0.144314	0.0726224	0.444119
Funhe2EKm009856	Transforming growth factor beta regulator (100%P)	Q3YBR2		8.28968	7.78286	8.24259	7.5582	7.81983	8.01668	8.30531	8.11621	8.11978	8.29686	8.06223	8.13288	8.26383	7.9662	7.68832	8.29417	8.09969	8.2463	8.57969	8.32741		7.93863	8.17097	8.02269	8.30945		0.273571	0.683465	0.0176568	0.267369	0.78511	0.937888
Funhe2EKm009857	Sialic acid acetylesterase (100%P)	Q9HAT2		6.85852	7.47312	7.14428	7.30378	8.16483	7.88395	8.39202	8.39376	8.23465	8.44299	7.41025	8.07691	7.36639	7.7821	8.26567	7.27525	7.65552	8.25691	7.99418	7.18536		7.38891	8.26947	7.78026	7.67345		0.581021	0.862289	0.0490792	0.392249	0.0152137	0.252412
Funhe2EKm009858	Beta-1,3-glucuronyltransferase 1 (glucuronosyltransferase P) (100%M)	Q9P2W7		8.60566	8.50063	8.65092	8.17953	8.29001	8.06912	8.48885	8.55113	8.27859	8.43849	8.41365	8.27873	8.15865	7.97131	7.89957	8.04453	8.32966	7.8049	8.19148	8.35262		8.44535	8.36524	8.14438	8.14464		0.0132725	0.240866	0.67559	0.900555	0.673658	0.899926
Funhe2EKm009868	Cytochrome c oxidase assembly factor (99%M)	Q5JTJ3		9.08634	9.2827	8.76355	8.58215	8.57356	8.64205	8.45867	8.67008	8.65451	8.4368	8.73881	8.97779	8.57969	9.03029	8.562	8.45089	8.71852	8.27243	8.18517	8.20985		8.85766	8.57242	8.77771	8.36737		0.183193	0.600853	0.00369457	0.145894	0.549964	0.848058
Funhe2EKm009869	Solute carrier family 13 (sodium/sulfate symporters), member 4 (100%M)	Q9UKG4		5.62023	6.42273	5.50957	5.76923	5.28174	5.82794	4.40212	4.61727	6.21798	4.88268	5.56903	5.87063	5.89168	6.60777	6.0957	5.48225	5.50407	4.97957	4.74021	4.89229		5.7207	5.1896	6.00696	5.11968		0.648479	0.890682	0.00770189	0.193151	0.455455	0.80187
Funhe2EKm009871	Sushi domain-containing protein (100%M)	A4IG76		7.84201	7.80699	7.61813	7.6963	7.43313	6.66486	7.42493	7.51893	7.41297	7.11613	6.71225	6.94967	6.96364	7.77324	6.51219	6.37608	6.81794	6.55937	6.5164	6.56459		7.67931	7.22756	6.9822	6.56687		0.000206899	0.0411457	0.00765822	0.192555	0.899679	0.971975
Funhe2EKm009872	Guanine nucleotide-binding protein 3 protein-like (100%P)	Q9NVN8		8.49166	8.02341	8.55529	8.04009	7.84484	8.18633	8.34136	8.69911	7.96145	8.47201	7.97131	8.58039	8.5456	8.3746	8.842	8.607	8.19807	8.64146	8.51032	8.44064		8.19106	8.33205	8.46278	8.4795		0.112329	0.513333	0.536199	0.842335	0.625161	0.880973
Funhe2EKm009873	Medium-wave-sensitive opsin (99%M)	P04001		6.3701	6.81518	6.22354	6.47123	5.81978	4.18226	4.2651	4.86006	5.15871	5.40428	5.81573	5.68342	3.70991	6.63366	4.40084	3.69807	4.7012	4.16747	3.96182	3.85156		6.33996	4.77408	5.24871	4.07602		0.0112684	0.226731	0.000464087	0.0614413	0.538112	0.843249
Funhe2EKm009874	Medium-wave-sensitive opsin (100%M)	P04001		7.17816	7.21421	6.63081	6.71278	6.53857	6.77938	6.56456	6.76235	7.06783	6.65014	5.27558	6.68541	7.00709	7.12359	4.92674	7.13738	6.47406	5.80505	5.80724	5.88103		6.85491	6.76485	6.20368	6.22095		0.046385	0.385335	0.897033	0.970944	0.84871	0.956761
Funhe2EKm009875	Medium-wave-sensitive opsin (99%M)	P04001		11.3627	11.7622	11.2069	10.9774	10.5996	11.2055	10.8021	10.8533	10.5635	11.008	9.95167	11.0811	10.9449	11.4222	7.87897	11.0648	10.7462	10.3309	10.5847	10.1192		11.1817	10.8865	10.2558	10.5692		0.094346	0.483574	0.979657	0.994395	0.396823	0.767961
Funhe2EKm009876	Nuclease HARBI1 (76%Z)			4.91734	5.17757	4.91262	5.16375	4.76065	4.5291	4.47656	4.8563	4.44173	3.86026	4.65333	4.50638	5.64827	5.22078	4.9428	4.88758	3.94011	4.97505	5.30307	5.14047		4.98639	4.43279	4.99431	4.84926		0.257981	0.671019	0.071401	0.441323	0.275477	0.684853
Funhe2EKm009879	Host cell factor C1 (VP16-accessory protein) (100%P)	P51610		9.63229	9.55708	9.427	9.59552	9.84415	9.66022	9.41106	9.49061	9.20804	9.62554	9.6815	9.63825	9.70735	9.65869	9.32009	9.90101	9.51624	9.83717	10.0566	9.93509		9.61121	9.47909	9.60118	9.84922		0.035173	0.347649	0.469545	0.809246	0.0272802	0.315542
Funhe2EKm009880	Uncharacterized protein			5.94954	6.37358	5.70036	5.46169	5.8348	6.52564	6.37278	6.79669	6.09736	5.73363	5.84635	5.38811	6.07139	6.45409	5.72634	5.6766	6.42623	6.53273	6.2387	6.10643		5.86399	6.30522	5.89726	6.19614		0.822012	0.949232	0.0402412	0.364955	0.673411	0.899901
Funhe2EKm009881	Ras-related protein Rab-7a (96%P)	P51149		6.49284	6.71241	5.96786	6.57974	5.15444	5.52704	7.01243	6.8937	5.74572	5.66562	6.45251	7.08957	6.75105	6.99646	5.18881	6.89282	6.44618	6.44331	5.78706	5.67476		6.18146	6.1689	6.49568	6.24883		0.518618	0.835036	0.669798	0.898621	0.699978	0.908501
Funhe2EKm009882	GATA binding protein 1 (globin transcription factor 1) (100%P)	Q05AJ3		7.22669	6.89418	7.26157	6.80382	7.45729	7.3139	7.20203	7.34653	6.95526	7.13547	7.59831	7.728	7.3527	7.12427	8.94138	7.98766	7.25153	7.47245	7.56135	7.72063		7.12871	7.19064	7.74893	7.59872		0.0127402	0.237512	0.812833	0.946495	0.571026	0.857543
Funhe2EKm009883	Apoptosis regulator Bcl-2 protein (100%P)	Q07817		7.68015	7.55534	7.61306	7.64467	7.53231	7.56482	7.76079	7.99371	7.67758	7.45746	7.80939	7.70867	7.98227	7.93236	8.03809	7.76651	8.00038	7.80204	7.9367	7.80684		7.60511	7.69088	7.89416	7.8625		0.00157844	0.101773	0.661469	0.895289	0.347348	0.737136
Funhe2EKm009884	Activity-dependent neuroprotector homeobox (100%P)	Q9H2P0		8.82973	9.04959	9.02486	9.01429	9.29862	8.8886	9.16775	9.11859	9.05349	9.09116	9.08361	9.15664	9.1548	9.07908	8.96282	9.23063	9.09174	9.37197	9.40259	9.2287		9.04342	9.06392	9.08739	9.26513		0.0416757	0.370049	0.0923504	0.48066	0.174786	0.591892
Funhe2EKm009885	DEP domain-containing mTOR-interacting protein (78%P)	Q8TB45		3.70115	4.11518	4.53569	4.82501	4.89924	4.00832	3.93663	4.51146	4.43595	4.20057	4.32224	4.74005	4.68597	4.19242	4.82845	3.88481	3.9845	4.80547	4.7071	4.28784		4.41526	4.21859	4.55383	4.33394		0.462257	0.80536	0.234442	0.651205	0.945961	0.985944
Funhe2EKm009887	v-maf musculoaponeurotic fibrosarcoma oncogene B (avian) (98%P)	Q6P5N3		6.80927	7.37514	6.98977	7.44706	7.27707	7.44016	7.33322	6.94539	7.12001	7.46108	7.45768	7.33097	7.79421	7.2915	8.76863	6.41546	7.07019	7.53295	7.74489	7.11278		7.17966	7.25997	7.7286	7.17526		0.251321	0.665836	0.242804	0.658392	0.123774	0.529674
Funhe2EKm009888	Zinc fingers and homeoboxes protein (96%M)	Q9H4I2		9.01273	8.95949	8.9649	9.00816	9.34615	9.06082	8.88397	9.07366	9.00575	8.97319	8.62582	8.88706	8.96554	8.69884	8.60944	8.92756	8.8599	9.37087	9.23608	9.25714		9.05829	8.99948	8.75734	9.13031		0.263751	0.675622	0.0481971	0.389802	0.0096111	0.213449
Funhe2EKm009889	Family with sequence similarity 83, member D (100%P)	Q9H4H8		7.28557	7.14249	7.78672	7.41464	7.95132	7.70276	7.6218	7.8377	7.38058	7.44127	7.06889	7.63985	8.09941	7.22018	7.51886	8.08044	7.40382	7.91993	7.6301	7.70365		7.51615	7.59682	7.50944	7.74759		0.60889	0.874645	0.265038	0.676847	0.57626	0.860064
Funhe2EKm009891	DNA topoisomerase I, mitochondrial (81%P)	P11387		4.8527	5.85761	5.18076	4.87668	4.63058	5.02886	2.94834	3.14942	3.39231	3.41567	4.80138	5.74392	6.33652	3.37858	5.50976	5.19604	4.83621	5.51932	5.69507	5.18675		5.07967	3.58692	5.15403	5.28668		0.0189835	0.27582	0.0627386	0.423644	0.0294745	0.324086
Funhe2EKm009892	Succinate dehydrogenase [ubiquinone] flavoprotein subunit, mitochondrial (99%P)	P31040		11.0055	11.0163	11.3541	11.1022	11.088	10.3971	10.8066	10.5541	10.9862	10.7272	11.0238	10.4898	10.549	11.1526	10.8054	10.5544	10.5127	10.4871	10.2801	10.3391		11.1132	10.6943	10.8041	10.4347		0.00699819	0.186774	0.000566341	0.0674578	0.791218	0.939777
Funhe2EKm009894	Major prion protein (100%M)	Q99946		9.59559	10.417	10.2176	10.4208	10.6501	10.2729	10.519	10.7014	10.7031	10.3486	10.8972	10.2521	10.3783	10.5176	10.8719	9.96131	10.5906	10.7728	10.4246	10.4279		10.2602	10.509	10.5834	10.4354		0.375956	0.754682	0.717815	0.915677	0.167114	0.582163
Funhe2EKm009896	Coiled-coil domain-containing protein (100%P)	Q96BQ5		7.0051	7.33669	7.2867	7.20015	7.02157	6.97714	7.20403	6.62964	7.37487	6.75716	6.79948	7.63787	7.44056	7.19257	7.12077	6.78479	6.90052	6.96712	7.08326	6.87711		7.17004	6.98857	7.23825	6.92256		0.991964	0.997764	0.0346994	0.345646	0.542033	0.845184
Funhe2EKm009898	39S ribosomal protein L32, mitochondrial (100%P)	Q9BYC8		9.12516	8.57493	8.95312	8.73115	8.51077	8.79181	8.88447	9.201	9.1316	8.87332	8.83647	9.3742	9.36218	8.67851	8.82622	9.12344	8.60043	8.94401	8.98706	8.88035		8.77902	8.97644	9.01552	8.90706		0.459759	0.803913	0.692112	0.906685	0.1846	0.602656
Funhe2EKm009899	Proteasome (prosome, macropain) subunit, alpha type (99%P)	P25787		11.0505	11.0406	10.9636	10.7909	10.5997	11.0418	11.2648	11.1757	11.2817	10.8835	11.0108	11.5796	12.0022	11.0821	11.2421	11.1753	11.3055	10.9835	11.0501	11.2597		10.889	11.1295	11.3833	11.1548		0.0340259	0.343013	0.958152	0.989471	0.0527501	0.401486
Funhe2EKm009900	ATPase family AAA domain-containing protein 2 (96%P)	Q6PL18		8.65508	8.26519	8.70694	8.1935	8.44644	9.12335	8.39476	8.7298	9.10565	8.8323	8.17771	9.40705	9.61079	8.5855	8.25748	8.81961	8.26722	8.69828	8.9287	9.299		8.45343	8.83717	8.80771	8.80256		0.412187	0.777251	0.333484	0.727283	0.320904	0.71897
Funhe2EKm009901	Zinc fingers and homeoboxes protein 1 (100%M)	Q9UKY1		7.02017	6.2092	6.52045	6.09766	6.0384	6.54816	6.40748	6.06091	6.27602	6.64418	6.66187	6.0957	6.26806	6.33233	6.35971	6.79311	6.84919	6.60763	6.95166	6.2877		6.37718	6.38735	6.34353	6.69786		0.294997	0.700695	0.173268	0.590029	0.197126	0.615784
Funhe2EKm009910	Serine threonine kinase 39 (100%P)	Q9UEW8		7.44911	7.16227	7.09031	7.31727	7.20978	7.17385	6.81826	6.74113	6.84436	7.62464	7.38412	7.04342	6.79205	7.18722	6.99188	6.87106	7.00982	6.58735	6.89418	7.12224		7.24575	7.04045	7.07974	6.89693		0.179282	0.596885	0.0973287	0.488736	0.919971	0.978505
Funhe2EKm009911	Ceramide synthase (100%P)	Q6ZMG9		7.83014	7.57561	7.90538	7.16557	7.69387	8.08401	7.90286	7.76429	7.76976	7.97094	7.41627	7.98232	7.84366	7.30634	7.07369	7.99887	8.06173	8.09186	7.80172	7.72538		7.63411	7.89837	7.52446	7.93591		0.761717	0.92966	0.010657	0.221488	0.537845	0.843055
Funhe2EKm009912	Nitric oxide synthase trafficker (100%P)	Q8IVI9		7.11425	7.25333	7.1544	6.30642	6.69808	7.04801	7.0494	6.72792	6.39499	6.98875	7.08486	6.4505	6.20814	6.71195	6.82869	6.67233	6.46719	6.25249	6.86985	6.90669		6.9053	6.84181	6.65683	6.63371		0.138277	0.548355	0.771087	0.932827	0.892021	0.969464
Funhe2EKm009913	SPC25, NDC80 kinetochore complex component (98%P)	Q9HBM1		4.96911	5.5551	5.75146	4.56936	5.14904	6.0484	5.64098	5.5853	5.09146	5.84839	5.2971	5.33983	5.72381	4.95242	5.8722	5.57563	5.06051	5.38396	5.55748	6.65513		5.19881	5.64291	5.43707	5.64654		0.564243	0.854933	0.131226	0.539822	0.575886	0.859911
Funhe2EKm009915	ATP-binding cassette sub-family C member 8 (97%P)	O95342		5.88475	5.57583	5.15127	6.00696	5.53581	4.8191	4.97906	5.13409	5.84395	5.45312	5.60993	4.56691	4.90139	5.22013	5.52221	5.39798	4.59478	5.37183	5.07464	5.28455		5.63092	5.24586	5.16412	5.14476		0.114357	0.516632	0.251694	0.666111	0.29815	0.703441
Funhe2EKm009917	Dehydrogenase/reductase (SDR family) member (100%M)	O75452		8.57045	9.21332	9.5756	9.0068	9.12926	8.78401	9.51043	9.19509	9.23126	8.94676	8.86806	8.75395	8.70051	8.97401	9.78953	8.44125	9.23079	9.06633	9.19448	9.09755		9.09909	9.13351	9.01721	9.00608		0.522426	0.836289	0.942884	0.985053	0.888585	0.968718
Funhe2EKm009918	Retinol dehydrogenase (98%P)	O75452		3.9613	4.28522	4.21941	4.8959	5.0467	4.52413	3.96877	4.69333	3.82661	3.65092	4.24491	4.75358	3.89766	3.94888	4.83759	3.65994	4.09709	4.31537	4.15393	4.39924		4.4817	4.13275	4.33652	4.12511		0.688102	0.905216	0.153338	0.566683	0.717741	0.91563
Funhe2EKm009919	FERM, RhoGEF and pleckstrin domain-containing protein 1 (100%T)	Q9Y4F1		8.83774	8.39324	8.81811	8.51947	8.88205	8.90719	8.75432	8.93584	8.38161	8.82374	8.56571	8.81611	8.64157	8.6089	8.58392	9.17896	9.03194	9.04782	9.14849	8.91872		8.69012	8.76054	8.64324	9.06518		0.114005	0.516058	0.00565664	0.173442	0.0366646	0.353272
Funhe2EKm009922	Solute carrier organic anion transporter family, member 3A1 (100%P)	Q9UIG8		8.9494	8.98415	8.8398	9.16251	9.05567	8.48685	8.6257	8.48918	8.78404	8.45417	9.14277	8.59514	8.24484	9.06347	9.2786	8.33619	8.50535	8.35261	8.6671	8.80124		8.99831	8.56799	8.86497	8.5325		0.469965	0.809473	0.00412032	0.151573	0.673667	0.899926
Funhe2EKm009923	Family with sequence similarity 174, member B (100%P)	Q3ZCQ3		7.48956	7.29861	7.18486	7.65284	7.39283	7.15512	7.52332	6.84289	7.63142	6.8248	8.08921	7.59291	6.79733	7.43023	7.30821	6.53022	7.65524	7.44386	7.25166	7.14094		7.40374	7.19551	7.44358	7.20438		0.887243	0.968402	0.204298	0.62274	0.92816	0.980525
Funhe2EKm009924	Myb-related transcription factor, partner of profilin (20%U)	Q86VE0		6.24126	5.63604	5.99574	5.83938	5.99305	6.17758	5.97173	5.65376	6.05852	6.03358	5.99811	6.24258	6.18837	5.71672	6.3666	6.45191	6.58188	6.17009	5.64735	6.27102		5.9411	5.97903	6.10248	6.22445		0.106018	0.503689	0.510321	0.830652	0.728062	0.919047
Funhe2EKm009925	Chromodomain helicase DNA binding protein 2 (100%P)	O14647		10.8245	10.8072	10.6546	10.7129	10.8853	10.6794	10.5546	10.5379	10.9171	10.8242	10.588	10.5875	10.4525	10.7081	10.3085	10.894	10.3954	11.1134	10.5942	10.5811		10.7769	10.7026	10.5289	10.7156		0.180571	0.598371	0.512288	0.831854	0.139494	0.550152
Funhe2EKm009927	RGM domain family, member A (100%P)	Q96B86		9.22655	8.93555	9.14572	9.39919	9.45513	9.31899	9.30269	9.16216	9.22717	8.93163	9.46364	9.94022	9.63458	9.18768	9.58099	9.50364	9.4816	9.63199	9.18846	9.39333		9.23243	9.18853	9.56142	9.4398		0.00617124	0.178702	0.381971	0.75901	0.678529	0.901706
Funhe2EKm009930	tudor domain-containing protein 12 (17%M)	Q587J7		5.45839	5.71122	5.99738	5.32691	5.39155	4.81032	5.59405	5.84879	4.80863	4.72805	5.7119	5.9153	4.9315	5.61624	4.72809	5.12561	5.50721	5.36436	4.7267	6.46944		5.57709	5.15797	5.38061	5.43866		0.855778	0.958659	0.439972	0.793589	0.310819	0.712855
Funhe2EKm009933	Prostaglandin E synthase 3 Cytosolic (71%P)	Q15185		3.98056	4.77062	4.33661	4.42693	3.98438	5.26134	4.04402	4.30018	3.76914	4.13121	4.0232	3.79045	3.82994	3.37858	4.60312	3.42921	4.25992	4.9165	4.36672	3.566		4.29982	4.30118	3.92506	4.10767		0.223872	0.641594	0.687511	0.90506	0.691863	0.906685
Funhe2EKm009935	Tudor domain-containing protein (58%M)	Q587J7		4.40101	4.70641	4.10097	4.38703	5.01337	5.45691	5.2088	5.20946	4.72341	5.07645	4.08117	4.52442	4.83263	4.78468	4.22818	4.57626	4.58747	4.04386	4.16516	4.49829		4.52176	5.135	4.49022	4.37421		0.00993503	0.21653	0.0851759	0.469272	0.0160613	0.258031
Funhe2EKm009939	Uncharacterized protein			3.55951	4.08839	4.45015	4.16892	4.42015	3.38325	4.5773	4.07238	3.39231	3.66277	4.24127	3.70501	4.09468	3.37858	3.88408	4.04415	3.9417	3.54109	3.44947	3.67626		4.13742	3.8176	3.86073	3.73053		0.296078	0.701738	0.200152	0.618404	0.581177	0.862339
Funhe2EKm009940	Uncharacterized protein	B4EUJ8		7.56776	8.35382	7.85789	7.59341	7.99399	8.98306	8.23208	8.45033	8.05322	7.72792	8.2328	7.32473	7.53463	7.86308	7.72541	7.63115	8.83566	7.94335	6.96617	8.15925		7.87338	8.28932	7.73613	7.90712		0.24227	0.657894	0.188999	0.607791	0.574867	0.85965
Funhe2EKm009943	CDD: RNase_HI_RT_Bel, Bel/Pao family of RNase HI in long-term repeat retroelements (42%C)			10.0764	9.36884	11.7696	11.5998	9.32897	10.3022	11.9908	9.23036	9.82005	8.31992	11.3442	12.0885	10.2348	11.755	10.0925	11.9256	10.6794	10.202	12.0842	8.97588		10.4287	9.93266	11.103	10.7734		0.176411	0.593635	0.452073	0.799871	0.878425	0.96557
Funhe2EKm009949	Homeobox protein BarH 1 (100%M)	Q9HBU1		6.68975	7.63808	7.2269	7.43971	7.49287	7.53365	7.27623	7.82925	7.32862	6.98026	7.53113	7.84249	8.00465	7.60354	5.55913	7.96476	7.84747	7.92257	7.82363	7.66428		7.29746	7.3896	7.30819	7.84454		0.363983	0.747793	0.225335	0.642804	0.385939	0.761653
Funhe2EKm009953	Tyrosine phosphatase domain containing 1 (100%P)	A2A3K4		8.29456	8.66579	8.16917	8.39273	8.68647	8.75444	8.71915	8.42462	8.59433	8.3848	8.31224	8.8301	8.71218	8.46508	8.31989	8.77784	8.82361	8.45023	8.76202	8.73239		8.44175	8.57547	8.5279	8.70922		0.232433	0.649238	0.0943786	0.483574	0.791634	0.939954
Funhe2EKm009954	Wingless-type MMTV integration site family, member 7A (95%P)	O00755		7.95077	7.41197	7.56813	7.63182	7.65129	7.53655	7.85375	7.45611	8.25221	7.47931	7.75587	7.07017	7.74944	7.33816	8.24263	7.28805	8.103	6.79912	7.66503	7.66484		7.6428	7.71558	7.63125	7.50401		0.526449	0.837746	0.8764	0.964972	0.569621	0.85715
Funhe2EKm009955	Unknown			6.93014	6.46802	6.39282	6.27637	6.43093	6.37409	6.96979	6.92157	6.38678	6.14007	6.73377	6.66241	6.49346	6.60744	6.22301	6.59683	6.3368	6.52718	6.32126	5.94314		6.49965	6.55846	6.54402	6.34504		0.501774	0.826708	0.576728	0.860398	0.310252	0.712518
Funhe2EKm009957	Fibulin-2 (80%Z)	P98095		7.24869	7.48879	7.64652	7.82059	8.39259	7.31723	7.52295	7.47867	7.95235	7.58242	8.0771	8.09707	7.77942	7.68837	7.47116	6.67694	7.91443	7.86702	7.89064	7.70957		7.71944	7.57072	7.82262	7.61172		0.680633	0.902512	0.311279	0.712946	0.858782	0.959602
Funhe2EKm009967	Dual specificity tyrosine-phosphorylation-regulated kinase 1A (100%P)	Q9Y463		10.6957	10.5093	10.4301	10.1847	10.6168	10.5893	10.3279	10.1731	10.55	10.5602	10.4704	10.3845	10.4581	10.6478	10.363	10.4189	10.3358	10.2986	10.8039	10.7001		10.4873	10.4401	10.4648	10.5115		0.771123	0.932829	0.997577	0.99921	0.577159	0.86075
Funhe2EKm009972	Group 3 secretory phospholipase A2 (100%P)	Q9NZ20		4.93437	4.15087	4.91559	4.80374	4.5853	4.72482	4.84453	4.9943	5.16949	4.87318	4.2386	5.52122	4.71453	5.00377	4.05733	5.39927	3.75788	5.24324	5.29502	4.18628		4.67797	4.92126	4.70709	4.77634		0.803506	0.943452	0.504549	0.827732	0.708805	0.911958
Funhe2EKm009974	Rabphilin-3A (100%T)	Q9Y2J0		7.7854	7.40714	7.73947	7.33586	7.33804	7.15811	7.11481	7.25015	7.34628	7.37523	6.9543	7.42002	7.08681	7.57589	6.84293	7.12754	6.98145	7.48376	7.17247	7.23056		7.52118	7.24892	7.17599	7.19916		0.0616835	0.422332	0.223195	0.641056	0.152322	0.565605
Funhe2EKm009975	Tyrosine-protein phosphatase non-receptor type 11 (100%S)	Q06124		6.91786	6.10425	6.59629	6.69365	6.98223	5.84479	5.7402	5.95363	7.00786	6.13455	7.10685	6.29837	6.7164	6.33622	6.58722	6.39929	6.24545	6.51376	7.0752	6.99849		6.65886	6.13621	6.60901	6.64644		0.211049	0.628949	0.188636	0.607487	0.132527	0.542089
Funhe2EKm009976	Transmembrane emp24 domain trafficking protein (100%T)	Q15363		9.6387	9.72569	9.66138	9.62979	9.48214	9.57043	10.1403	9.74448	9.71928	9.41407	9.85426	9.69436	10.1105	9.90188	9.98501	9.61968	9.97722	9.54734	9.66532	9.88012		9.62754	9.7177	9.9092	9.73794		0.0884279	0.474083	0.632603	0.883695	0.135725	0.545488
Funhe2EKm009978	transmembrane emp24 domain trafficking protein 2 (82%T)	Q15363		8.91126	9.22319	9.2841	9.22392	9.1578	9.05125	9.45771	9.18242	9.3508	9.15614	9.28024	9.11657	9.34402	9.25071	9.73551	9.33254	9.37167	9.20885	9.29049	9.39069		9.16005	9.23966	9.34541	9.31885		0.0899984	0.476923	0.722171	0.917341	0.479378	0.814586
Funhe2EKm009982	Tyrosine-protein kinase TXK (99%P)	P42680		3.55951	4.19832	4.02083	4.46728	3.81915	4.02784	4.26901	3.61449	4.33895	3.96827	3.38973	4.36797	3.93028	4.42047	3.89599	3.67906	3.32236	4.38018	4.63908	4.41638		4.01302	4.04371	4.00089	4.08741		0.933355	0.982254	0.756551	0.927571	0.882467	0.966778
Funhe2EKm009983	Tec protein tyrosine kinase (100%P)	P42680		6.61211	6.24435	6.27871	6.89433	6.06973	5.50775	6.21384	6.1875	5.62694	5.86692	6.40207	6.55299	4.44228	5.63658	6.13191	6.12867	6.3802	6.73481	5.18409	6.67984		6.41984	5.88059	5.83317	6.22152		0.640554	0.886712	0.773848	0.933895	0.0913125	0.479232
Funhe2EKm009984	Endonuclease domain-containing 1 protein (89%T)	O94919		5.57673	5.89208	5.83113	5.08466	5.75889	5.41668	4.80558	5.39208	4.93441	4.48174	4.97032	5.36769	5.4817	6.42406	3.88352	5.61583	5.07096	6.21007	5.816	4.83589		5.6287	5.0061	5.22546	5.50975		0.853098	0.95799	0.535025	0.841877	0.108558	0.508019
Funhe2EKm009989	E3 ubiquitin/ISG15 ligase TRIM25 (100%T)	O15344		7.64748	7.39285	7.64021	7.45987	7.40837	7.45506	7.68146	7.51153	7.38101	7.04864	7.50514	7.55901	7.52894	7.64933	7.45261	7.86022	7.92903	7.44912	7.80026	7.46447		7.50976	7.41554	7.53901	7.70062		0.0660199	0.42983	0.677898	0.901402	0.127865	0.535662
Funhe2EKm009992	E3 ubiquitin/ISG15 ligase TRIM25 (94%M)	Q14258		4.51476	4.3962	4.75385	4.73941	4.26171	4.16291	5.14398	4.74604	4.90076	4.53488	5.07276	4.46271	4.21677	4.93	5.24847	4.21282	4.63418	4.82817	4.25976	4.82253		4.53319	4.69771	4.78614	4.55149		0.729604	0.919153	0.820164	0.948739	0.206855	0.625524
Funhe2EKm009993	tripartite motif-containing protein 16 (49%M)	A4IG09		5.85138	6.31304	5.5098	6.75544	5.35967	5.44211	5.13325	5.46725	5.85242	5.89434	5.0401	5.63966	5.23813	5.45186	5.21668	5.33733	4.43822	4.72577	4.07603	4.87432		5.95786	5.55787	5.31728	4.69033		0.00103349	0.0852904	0.0150361	0.250658	0.555696	0.851181
Funhe2EKm009994	E3 ubiquitin/ISG15 ligase TRIM25 (100%T)			4.16224	3.68771	4.27461	5.34566	4.30722	4.24667	3.92477	3.8487	4.19597	3.64804	4.26514	5.25534	5.06356	4.56682	3.66967	4.77361	4.64867	5.47572	4.5846	4.59837		4.35549	3.97283	4.56411	4.81619		0.0300148	0.326366	0.77136	0.932929	0.170031	0.586022
Funhe2EKm009995	E3 ubiquitin/ISG15 ligase TRIM25 (100%T)	Q14258		6.32662	7.04891	6.92512	6.28967	6.69449	7.0731	7.53782	7.04123	6.39402	6.89132	7.01065	7.55764	7.14411	6.75147	7.5613	7.03032	7.43609	6.85971	7.34426	7.07053		6.65696	6.9875	7.20503	7.14818		0.0339623	0.342813	0.383843	0.75997	0.223146	0.641002
Funhe2EKm009996	F-box/WD repeat-containing protein 7 (100%M)	Q969H0		7.2285	6.58123	7.27208	7.5886	7.45457	7.53741	6.80812	6.99988	7.00192	7.30044	7.08533	7.19787	7.21019	7.21102	7.88839	7.17468	7.22817	7.03056	7.52541	7.32003		7.225	7.12955	7.31856	7.25577		0.431802	0.78889	0.569591	0.857131	0.906116	0.973766
Funhe2EKm009997	V-set and immunoglobulin domain-containing protein (85%P)	Q7Z7D3		5.70131	4.50264	4.11783	3.91151	5.288	4.19959	3.32507	4.08384	7.69105	3.84785	3.88333	4.87501	4.11677	5.28155	3.98903	3.42921	4.69816	3.87009	3.74022	3.08914		4.70426	4.62948	4.42914	3.76536		0.240695	0.656838	0.441116	0.793986	0.537601	0.842935
Funhe2EKm009999	Coagulation factor VIII (99%T)			4.9415	4.15741	3.76726	4.71768	4.18397	4.41048	3.37358	3.58079	4.16669	3.65397	3.67111	4.31961	4.62561	4.09812	3.66967	4.03656	3.55883	3.7333	4.0318	4.0831		4.35357	3.8371	4.07682	3.88872		0.536872	0.842705	0.0657551	0.4294	0.370965	0.752072
Funhe2EKm010003	Recombination signal binding protein for immunoglobulin kappa J region (95%T)	Q9UBG7		4.61757	3.84358	3.63222	4.59023	4.25139	4.14676	3.48841	3.73438	4.45836	3.41567	3.97366	5.13443	4.09936	3.65841	5.18149	4.02009	4.32821	3.63246	4.0084	4.69046		4.187	3.84872	4.40947	4.13592		0.280719	0.689212	0.198902	0.617619	0.889005	0.968824
Funhe2EKm010004	Matrilin-4 (100%P)	O00339		9.39885	10.7314	10.5798	10.9637	11.5092	10.6242	11.7788	11.2598	11.7212	10.8653	11.6058	11.3045	11.4603	11.0804	10.2299	10.5751	10.6971	11.5341	11.6546	11.8129		10.6366	11.2499	11.1362	11.2548		0.368932	0.75117	0.198574	0.617434	0.378037	0.756498
Funhe2EKm010012	Peptidyl-prolyl cis-trans isomerase FKBP8 (100%M)	Q14318		8.81475	7.51183	8.83069	7.61721	7.75683	7.5739	7.84445	7.90006	7.31446	7.7497	7.01012	7.867	7.70108	7.97928	6.76492	7.87571	7.42165	7.52481	7.81211	7.79748		8.10626	7.67651	7.46448	7.68635		0.139635	0.550276	0.616107	0.877106	0.128524	0.536232
Funhe2EKm010013	Elongation factor RNA polymerase II 3 (100%P)	P55199		7.75233	6.90775	7.33918	7.3283	7.48131	7.49956	7.37416	7.36234	8.04772	7.2433	6.54916	7.33669	7.0715	8.54849	7.75314	8.39251	7.06785	7.76847	7.93356	7.06826		7.36177	7.50541	7.4518	7.64613		0.628059	0.882036	0.47981	0.814907	0.914932	0.976684
Funhe2EKm010014	Peroxisomal biogenesis factor 11 alpha (100%P)	O75192		8.69545	9.29592	8.34809	9.20856	8.42565	8.36173	8.93489	8.70707	9.07392	7.92863	9.12201	8.30203	8.21298	9.49423	9.1932	9.87151	8.6724	8.5688	8.42869	8.63241		8.79474	8.60125	8.86489	8.83476		0.522467	0.836289	0.636669	0.885196	0.729607	0.919153
Funhe2EKm010015	Gonadotropin-releasing hormone receptor GnRH-R4SHS (99%P)	P30968		4.84742	4.283	4.83949	3.99926	4.40021	4.13626	4.55842	4.1797	4.29605	4.02558	4.0404	3.89185	3.69635	4.23149	4.2202	4.03085	4.09506	4.31395	4.46663	3.95135		4.47388	4.2392	4.01606	4.17157		0.0390512	0.361019	0.739296	0.921763	0.114556	0.516813
Funhe2EKm010017	Transcription initiation factor TFIID subunit (100%T)	O00268		6.90201	6.527	6.44368	6.95588	6.9567	6.64683	6.37289	6.43174	6.75318	7.10941	6.72824	6.68741	6.789	6.59625	6.78486	7.37577	6.88725	7.32627	7.03068	7.29555		6.75706	6.66281	6.71715	7.1831		0.0290859	0.32283	0.0821521	0.463601	0.0129661	0.239024
Funhe2EKm010018	LSM14A, SCD6 A (100%P)	Q6NVR8		9.33546	9.32811	9.38159	9.4786	9.47599	9.42344	9.24579	9.19126	9.50411	9.41763	9.22836	9.23987	9.57508	9.67125	9.52465	9.60407	9.60499	9.63062	9.54693	9.50454		9.39995	9.35645	9.44784	9.57823		0.0324381	0.336448	0.461453	0.804804	0.150492	0.563866
Funhe2EKm010019	Synovial sarcoma translocation gene on chromosome 18 (93%M)	Q9UHA2		7.182	7.5409	7.42216	6.93414	7.15677	7.41288	7.60585	7.71144	6.99786	7.03977	6.92119	7.02295	7.35123	7.11671	7.82449	7.333	7.50818	7.73567	7.06669	7.48165		7.24719	7.35356	7.24731	7.42504		0.790777	0.93965	0.300303	0.704991	0.791481	0.939886
Funhe2EKm010020	Uncharacterized protein KIAA0355 (96%P)	O15063		7.78592	7.47594	7.6399	7.84093	7.73439	7.70516	7.65111	7.74635	8.01883	7.88419	8.0346	7.72344	7.66074	7.78551	8.34032	7.89555	7.94236	7.85472	8.01553	7.93196		7.69542	7.80113	7.90892	7.92802		0.0466525	0.385957	0.440798	0.793829	0.590894	0.866889
Funhe2EKm010022	Glucose-6-phosphate isomerase (100%P)	P06744		12.2908	11.9553	11.8095	11.9249	12.4063	12.0789	12.0598	12.1226	12.3229	12.3266	12.8316	12.4153	12.2473	12.3166	12.685	13.0437	12.6791	12.5097	12.3535	11.9303		12.0774	12.1822	12.4992	12.5033		0.00913243	0.208321	0.669716	0.898621	0.693241	0.906816
Funhe2EKm010025	Wilms tumor protein 1-interacting protein (100%P)	Q5XI07		6.81716	6.19117	6.72553	6.82413	7.31663	7.0447	6.34709	6.47757	6.83887	7.38131	6.67271	6.96145	6.73412	6.58511	7.01531	6.3758	6.83878	6.77938	6.29206	6.8192		6.77492	6.81791	6.79374	6.62104		0.557525	0.852028	0.668356	0.898169	0.478522	0.814035
Funhe2EKm010027	Short-chain dehydrogenase/reductase family 42E member (91%P)	Q8WUS8		4.83003	5.50172	5.11805	5.36205	5.72457	5.56325	5.41406	5.63383	5.00438	5.26037	5.87868	4.82463	5.71099	5.19715	5.68535	4.55728	5.59152	5.34625	5.51953	5.36824		5.30729	5.37518	5.45936	5.27656		0.873492	0.964284	0.732563	0.919984	0.459087	0.80342
Funhe2EKm010028	EF-hand calcium-binding domain-containing protein (59%P)	Q5VUJ9		4.48323	4.43236	4.14238	4.87442	4.32212	4.98689	4.16378	4.74315	4.23576	3.91577	4.31595	4.19418	4.5492	3.43079	4.92298	4.59045	4.66054	4.66396	3.98694	3.94018		4.4509	4.40907	4.28262	4.36841		0.586805	0.864761	0.908554	0.974337	0.739177	0.921664
Funhe2EKm010029	ADP-dependent glucokinase (100%P)	Q9BRR6		7.58574	8.01447	7.09986	8.29412	7.95674	7.36628	7.1478	7.08552	7.94279	6.92599	7.96737	7.17119	7.1384	7.5122	8.38773	7.14018	7.5966	7.30525	7.29797	7.07396		7.79019	7.29368	7.63538	7.28279		0.663473	0.896401	0.0372493	0.355186	0.705254	0.910519
Funhe2EKm010030	Cathepsin B (100%P)	P07858		9.36394	10.3822	9.95478	10.3299	10.418	11.1884	11.0749	10.9566	10.7875	10.8626	10.3652	10.9312	11.2857	10.4509	11.5385	10.7328	11.3725	11.1048	10.8116	10.8649		10.0898	10.974	10.9143	10.9773		0.0242982	0.301352	0.0116814	0.229889	0.0252826	0.307068
Funhe2EKm010032	Programmed cell death protein (88%P)	O14737		9.78755	9.95133	9.68787	9.25129	9.79124	10.0611	10.0484	10.1155	9.59033	9.72014	9.88021	10.0962	10.4844	9.67637	10.0995	10.4489	10.132	10.2483	10.3605	10.0442		9.69386	9.90709	10.0474	10.2468		0.00628226	0.179899	0.0797213	0.458795	0.950782	0.987506
Funhe2EKm010033	Mevalonate (diphospho) decarboxylase (100%P)	P53602		7.51571	7.00273	7.32633	7.22353	6.26534	7.05977	7.05277	7.29173	6.98193	6.88992	6.99392	6.87178	7.054	6.72202	7.44674	6.01697	6.31203	7.3849	7.10049	6.78808		7.06673	7.05522	7.01769	6.7205		0.300741	0.705305	0.402353	0.771825	0.437606	0.79244
Funhe2EKm010034	Cytochrome b-245, alpha polypeptide (99%M)	P13498		5.18118	5.75974	6.06643	6.02226	6.00087	6.23287	7.09986	6.2858	5.70979	5.65967	5.88262	6.62127	6.30678	5.46078	6.29302	6.21268	6.71665	7.28392	6.5218	6.84609		5.8061	6.1976	6.11289	6.71623		0.0602215	0.419637	0.0268604	0.314143	0.610911	0.875289
Funhe2EKm010035	Transcription factor 25 (basic helix-loop-helix) (96%P)	Q9BQ70		9.37331	9.63824	9.44989	9.04601	9.44131	9.57133	9.53214	9.78586	9.45923	9.4684	9.4254	9.76226	9.69792	9.37264	9.58383	9.63476	9.55008	9.80293	9.48163	9.45249		9.38975	9.56339	9.56841	9.58438		0.201683	0.619571	0.224143	0.641848	0.308625	0.711125
Funhe2EKm010036	Melanocortin 1 receptor (alpha melanocyte stimulating hormone receptor) (99%T)	Q01726		4.94081	4.88022	4.84546	5.19752	4.59145	5.58239	5.72008	5.61547	4.74715	5.19593	5.1854	5.01827	5.86924	5.284	5.10124	4.67802	5.32684	6.31145	5.19355	5.28815		4.89109	5.37221	5.29163	5.3596		0.306274	0.709333	0.15415	0.568045	0.276972	0.685925
Funhe2EKm010037	Differentially expressed in FDCP 8 (mouse) (100%P)	Q6ZN54		9.33949	9.20473	9.30901	9.29821	9.40342	9.24361	9.66373	9.37827	9.58942	9.39597	9.06472	9.53122	9.32203	9.3005	9.18062	9.59405	9.73932	9.73364	9.23712	9.24657		9.31097	9.4542	9.27982	9.51014		0.878782	0.965716	0.0328505	0.338482	0.593547	0.868125
Funhe2EKm010038	Paraplegin (100%P)	Q9Y4W6		3.76736	5.00262	5.39145	5.46743	4.80521	4.96377	4.45035	4.57774	4.98501	4.84377	4.47573	5.20244	4.68818	4.44332	4.89837	4.88521	5.69871	5.08783	5.08624	4.74731		4.88681	4.76413	4.74161	5.10106		0.628543	0.882152	0.551013	0.848412	0.232731	0.649473
Funhe2EKm010039	Dysbindin (dystrobrevin binding protein 1) domain containing (100%P)	Q9H9R9		7.55386	7.65089	7.37099	7.18221	7.53044	7.48393	7.59278	7.85457	7.24684	7.54969	7.41639	7.83915	7.69012	7.19559	6.6686	7.59592	7.51057	7.99238	7.86623	7.54888		7.45768	7.54556	7.36197	7.7028		0.816177	0.947439	0.119102	0.52316	0.345706	0.735782
Funhe2EKm010040	Methenyltetrahydrofolate synthetase domain containing (100%P)	Q2M296		8.6753	8.55365	8.68272	8.57545	8.65504	9.22691	9.09347	9.27685	8.91691	8.7448	8.88718	8.99382	9.68938	8.59078	8.51382	9.08845	8.8627	9.13073	9.25367	9.18342		8.62843	9.05179	8.935	9.10379		0.157357	0.571356	0.0261738	0.310447	0.307889	0.710822
Funhe2EKm010041	Interferon regulatory factor (100%P)	Q02556		5.39705	4.58103	5.71211	5.04982	5.6825	5.19321	5.04429	5.18115	4.98233	4.78881	4.69898	4.90733	5.49697	5.63238	5.77575	5.06998	5.41816	5.77712	4.87545	5.44865		5.2845	5.03796	5.30228	5.31787		0.402824	0.771946	0.51445	0.832695	0.460212	0.804326
Funhe2EKm010042	Dual specificity protein phosphatase 22-A (100%P)	Q9NRW4		6.02208	5.87319	5.71317	6.05795	6.02403	5.4358	6.52517	6.50959	5.98415	6.39303	6.48173	6.06296	6.39385	6.58216	6.67346	5.91595	6.02041	6.04757	5.79702	6.44586		5.93809	6.16955	6.43883	6.04536		0.175107	0.592258	0.550128	0.848163	0.0316323	0.332145
Funhe2EKm010043	Cytochrome c oxidase subunit (100%P)	P13073		12.7915	12.6832	12.7468	12.3851	12.2677	12.5112	12.6274	12.9352	12.4287	12.6134	12.7066	12.3783	12.4695	12.6209	12.5258	12.7486	12.4897	12.528	12.3995	12.4018		12.5749	12.6232	12.5402	12.5135		0.381059	0.75827	0.894357	0.970129	0.645933	0.889311
Funhe2EKm010045	ER membrane protein complex subunit (99%P)	O43402		8.17521	8.12719	7.81273	8.24571	7.98511	8.17151	8.37238	8.23531	8.16312	7.8795	8.00927	7.80558	8.28238	7.96327	8.1901	7.87176	8.38489	8.19251	8.55691	8.28161		8.06919	8.16437	8.05012	8.25754		0.686519	0.904772	0.112705	0.51385	0.54237	0.845423
Funhe2EKm010046	GINS complex subunit 2 (Psf2 ) (100%P)	Q9Y248		4.90533	4.95439	5.43239	5.29634	4.73962	6.96301	6.01242	5.97511	5.10806	5.11634	5.41818	6.38135	5.68708	5.651	5.6491	5.37295	6.40655	5.34273	5.82505	5.77944		5.06561	5.83499	5.75734	5.74534		0.19582	0.614306	0.108842	0.50812	0.0989263	0.491737
Funhe2EKm010047	Genetic suppressor element 1 (100%M)	Q14687		9.31261	8.9	9.26935	8.95511	9.59712	9.41284	8.42652	8.73705	9.1937	9.45763	9.32777	8.92864	8.49445	9.12027	9.27201	9.57552	8.82493	9.69101	9.2938	9.14947		9.20684	9.04555	9.02863	9.30694		0.798755	0.941988	0.720116	0.916755	0.189617	0.608384
Funhe2EKm010049	Phosphatase 1 regulatory subunit 3E (97%M)	O95685		7.00988	6.67283	6.98497	6.71947	7.02726	6.88025	6.65252	6.51925	7.05768	6.51732	7.02221	6.99731	6.47816	7.18424	7.13435	6.68247	6.55287	7.22384	7.00974	7.24686		6.88288	6.7254	6.96325	6.94316		0.213198	0.631242	0.451222	0.7992	0.558558	0.852488
Funhe2EKm010050	Uncharacterized protein (78%M)			5.7972	5.90675	5.62869	4.59168	4.07685	5.66055	5.54487	5.73645	5.24567	5.38482	4.59181	5.96663	6.08929	5.70269	5.28023	6.30214	5.54669	5.2149	5.19245	5.92072		5.20024	5.51447	5.52613	5.63538		0.394511	0.766917	0.419107	0.781372	0.693403	0.906816
Funhe2EKm010051	ATM interactor (100%P)	O43313		8.32278	8.56314	7.95008	8.63989	8.46182	8.78596	9.04024	8.66415	8.79613	8.17612	8.14383	8.57997	8.58003	7.94984	7.86963	9.06037	8.84481	8.42602	8.6931	8.36663		8.38754	8.69252	8.22466	8.67819		0.526576	0.837785	0.0136388	0.243249	0.594853	0.868768
Funhe2EKm010052	Centromere protein N (99%P)	Q96H22		5.52307	4.92136	4.68401	4.45914	5.02423	5.52823	5.21151	5.29564	5.44496	5.27706	5.28188	5.80228	6.04944	5.12077	5.25174	5.84864	5.7162	5.62478	5.54923	6.06107		4.92236	5.35148	5.50122	5.75998		0.00249609	0.122704	0.023914	0.299489	0.545339	0.846534
Funhe2EKm010053	COX assembly mitochondrial protein (99%P)	Q9NRP2		4.85693	5.23077	5.36124	5.55671	4.94643	5.42133	5.50498	4.56195	4.47555	4.86287	5.27468	5.67523	5.0564	5.45785	4.88567	5.31677	5.48399	4.29478	5.24626	5.2855		5.19042	4.96534	5.26997	5.12546		0.510527	0.830755	0.314765	0.715002	0.823868	0.949691
Funhe2EKm010054	Chromodomain Y protein 2 (94%P)	Q8N8U2		4.84186	4.68884	5.07659	4.37975	4.92196	5.2754	4.66228	5.32784	5.69015	5.21854	4.97037	4.97003	3.86981	5.33554	4.80365	4.9896	4.80202	5.36896	4.52653	5.26116		4.7818	5.23484	4.78988	4.98966		0.512258	0.831834	0.0835733	0.466271	0.484361	0.817038
Funhe2EKm010057	v-maf musculoaponeurotic fibrosarcoma oncogene (avian) (98%P)	O75444		5.753	5.60804	5.70065	6.171	6.43172	6.16467	5.47152	4.76906	5.3694	6.16094	5.97892	5.98613	6.06252	6.23339	6.14486	5.78869	5.77332	5.86612	5.51969	5.84612		5.93288	5.58712	6.08116	5.75879		0.328414	0.724725	0.0514329	0.399213	0.942175	0.984947
Funhe2EKm010058	PTPRF interacting protein, binding protein 2 (liprin beta 2) (94%M)	Q8ND30		8.953	8.30201	8.21268	8.60443	8.74457	8.24158	8.46937	8.14571	8.42047	8.3618	8.52559	7.99897	8.45527	8.74685	8.34707	8.22169	8.91183	7.79171	8.25454	8.32663		8.56334	8.32779	8.41475	8.30128		0.516218	0.833653	0.204335	0.622798	0.649685	0.891026
Funhe2EKm010059	Synaptotagmin-9 (100%T)	Q86SS6		8.32693	8.20346	8.14486	7.89751	8.10749	8.07916	8.31573	8.27471	7.72905	8.03879	8.16009	8.24335	8.27136	8.21096	7.3675	8.0292	8.07516	7.70553	8.15729	8.03195		8.13605	8.08749	8.05065	7.99982		0.455948	0.801983	0.666651	0.897627	0.992143	0.997785
Funhe2EKm010060	Spondin-1 (100%P)	Q9HCB6		8.48987	8.55433	8.53039	8.22752	8.29923	8.03239	8.24387	8.3384	8.28114	8.05306	8.42034	8.39135	8.44177	8.3264	8.01753	8.5445	8.8019	8.4171	8.59712	8.52289		8.42027	8.18977	8.31948	8.5767		0.0503456	0.395627	0.845785	0.95597	0.00236314	0.120261
Funhe2EKm010061	Chromosome 11 open reading frame 41 (89%P)	Q6ZVL6		6.94991	6.75257	6.98287	6.55681	7.36069	6.68009	6.68448	6.5742	7.3091	6.98691	6.41579	6.67362	6.29601	7.04779	6.61882	7.31203	6.58345	6.47934	6.58064	7.25041		6.92057	6.84696	6.61041	6.84117		0.295564	0.701232	0.598063	0.870036	0.312999	0.713961
Funhe2EKm010062	Homeodomain-interacting protein kinase 3 (83%P)	Q9H422		7.72129	8.13629	7.44232	7.0276	7.21748	7.41901	6.9773	7.41753	7.49169	7.75693	7.21912	7.18516	7.20563	6.93391	6.18656	7.85579	7.42405	7.59187	7.36663	7.14882		7.509	7.4125	6.94608	7.47743		0.146507	0.558988	0.201318	0.618996	0.0723152	0.443373
Funhe2EKm010063	Cleavage stimulation factor, 3' pre-RNA, subunit 3, 77kDa (99%T)	Q12996		9.22147	9.13617	9.14428	9.04036	9.3552	9.15644	9.59263	9.38444	9.48401	9.30299	8.71844	9.33456	9.33875	8.82002	9.02896	9.7116	9.44091	9.36373	9.17326	9.34917		9.17949	9.3841	9.04815	9.40774		0.558042	0.852213	0.00641241	0.181419	0.40208	0.77158
Funhe2EKm010064	Brother of CDO (99%P)	Q9BWV1		10.4515	10.6945	10.6879	10.7641	10.8201	11.0524	11.0364	10.7259	11.0935	10.9178	10.9314	10.9751	11.196	10.7102	10.6715	10.6718	10.8818	11.1618	11.1054	10.8335		10.6836	10.9652	10.8969	10.9309		0.280401	0.688967	0.0663314	0.43028	0.141684	0.552784
Funhe2EKm010065	DEP domain-containing protein (100%P)	Q96QD5		6.53765	6.82214	6.75701	6.62032	6.09991	6.21804	6.8281	6.35451	6.30456	6.31914	7.27531	6.474	6.50477	6.14664	6.94509	6.23977	6.32522	6.33186	6.5334	6.18792		6.5674	6.40487	6.66916	6.32363		0.93932	0.984188	0.0735942	0.445879	0.500323	0.825855
Funhe2EKm010066	Glutamine and serine-rich protein (100%P)	Q9H6S7		8.9346	9.03947	9.0681	8.93516	9.41632	9.15633	9.26098	8.91366	9.12417	9.43082	9.06614	8.89796	8.9007	9.21202	9.18366	9.30365	9.10527	9.30633	9.26329	9.1467		9.07873	9.17719	9.0521	9.22505		0.886133	0.967986	0.0812677	0.462121	0.616565	0.877261
Funhe2EKm010067	Eukaryotic translation initiation factor 3 subunit M (100%P)	Q7L2H7		11.412	11.6026	11.6514	11.5893	11.533	11.6856	11.8518	11.9083	11.7399	11.7133	11.731	11.6757	11.5371	11.6777	11.9616	12.1174	11.8382	11.9124	11.6787	11.5718		11.5577	11.7798	11.7166	11.8237		0.141773	0.552837	0.0233192	0.296577	0.393691	0.766191
Funhe2EKm010068	Proline rich Gla (G-carboxyglutamic acid) 4 (transmembrane) (100%P)	Q9BZD6		4.74259	4.79758	5.04658	4.7117	4.49768	4.28891	4.63259	4.40285	5.19889	4.94775	4.6483	3.70927	4.63028	3.77316	5.48382	5.13982	4.22379	4.89821	4.71731	4.40786		4.75923	4.6942	4.44897	4.6774		0.44036	0.793589	0.697816	0.908019	0.487935	0.81917
Funhe2EKm010069	Wilms tumor protein A (100%M)	P19544		5.24249	5.50802	6.19783	6.02394	6.64996	6.0375	6.02592	6.62529	6.62443	6.27903	6.61981	6.5801	6.22672	5.22571	7.2882	5.48437	6.37522	6.61153	6.25382	6.39615		5.92445	6.31843	6.38811	6.22422		0.453858	0.800825	0.639025	0.8863	0.263366	0.675127
Funhe2EKm010070	Reticulocalbin 1, EF-hand calcium binding domain (100%P)	Q15293		7.76494	7.83252	7.07819	7.40066	7.17539	7.02211	7.59284	7.26957	7.18839	7.2375	7.35303	7.66667	7.80407	7.33218	7.52139	7.30315	7.71231	7.22517	7.66505	8.2911		7.45034	7.26208	7.53547	7.63936		0.11227	0.513277	0.763082	0.929908	0.304102	0.707702
Funhe2EKm010071	Paired box protein Pax-6 (100%P)	P26367		9.76292	9.35792	9.61468	8.90919	9.2013	9.38904	9.01481	9.11223	9.11803	9.50211	8.4428	9.50438	9.55167	9.55344	7.60908	9.7983	9.40683	9.32621	9.39841	9.42487		9.3692	9.22724	8.93227	9.47092		0.665662	0.897365	0.379577	0.757717	0.14059	0.551203
Funhe2EKm010072	Elongator acetyltransferase complex subunit (98%P)	Q96EB1		5.68892	4.70342	5.13888	5.53045	5.3107	5.17451	5.91209	5.06286	5.41383	5.86725	5.69032	5.26526	5.92673	5.75406	5.64315	5.69881	5.20076	5.09851	5.87627	5.60474		5.27447	5.48611	5.6559	5.49582		0.219188	0.637354	0.86826	0.96272	0.241864	0.65736
Funhe2EKm010073	IMP1 inner mitochondrial membrane peptidase (100%P)	Q96LU5		6.10849	6.32007	6.13843	6.10345	5.61243	6.19143	5.93931	6.08834	5.82212	5.72269	6.33015	5.56748	6.41915	6.75773	6.39355	5.98642	6.16423	6.26522	6.36858	5.82776		6.05657	5.95278	6.29361	6.12244		0.141324	0.552354	0.311026	0.712899	0.80095	0.942862
Funhe2EKm010074	Ribosomal protein S6 kinase alpha-4 (95%P)	P51812		9.07139	8.87092	8.60858	8.88113	8.5629	8.22003	8.21235	8.40185	8.59229	8.56632	8.76742	8.37511	8.33824	8.72786	8.4773	7.81158	8.4397	7.90107	8.20177	8.21647		8.79898	8.39856	8.53719	8.11412		0.011374	0.227517	0.000539697	0.0656698	0.907113	0.97397
Funhe2EKm010075	Ribonuclease T2 (97%S)	O00584		6.87838	7.07021	6.93685	7.16182	6.80967	7.02321	7.30974	7.1489	6.94577	7.10354	6.84345	6.87197	6.84176	6.79645	6.92022	7.12096	7.22093	7.00673	7.21931	6.83729		6.97139	7.10623	6.85477	7.08104		0.241148	0.657103	0.00688054	0.185435	0.444013	0.79549
Funhe2EKm010076	Cell adhesion molecule OCAM (100%P)	P54296		15.3273	14.9051	15.0516	14.9144	14.9767	14.5222	14.842	14.4539	15.0559	14.8117	15.2366	14.7787	14.4897	15.1417	15.276	14.3308	14.6433	14.2665	14.6049	14.5856		15.035	14.7372	14.9845	14.4862		0.184877	0.603049	0.0021154	0.113936	0.370562	0.752004
Funhe2EKm010078	CUB and sushi domain-containing protein 1 (61%P)	Q53TY4		4.41279	4.45916	4.35453	3.65189	4.90523	4.81407	4.39393	4.03959	4.96238	4.17526	4.76811	4.06055	4.17391	4.81323	4.05779	4.7482	4.78568	5.4922	4.71266	4.53438		4.35672	4.47705	4.37472	4.85462		0.287169	0.694303	0.11423	0.516514	0.331799	0.726906
Funhe2EKm010086	Non-vertebrate chitin synthase protein (99%M)	O00219		6.48149	6.14859	6.56099	5.44659	5.10866	4.13354	5.15012	4.60351	5.59715	3.84325	4.5046	4.05782	3.69349	4.85183	4.61197	3.8545	4.09451	5.53505	4.37084	4.18613		5.94926	4.66551	4.34394	4.40821		0.0043645	0.155319	0.0452865	0.382385	0.0289053	0.322011
Funhe2EKm010087	DEAD (Asp-Glu-Ala-Asp) box helicase (96%P)	Q9NR30		12.3981	12.589	12.331	12.5277	12.608	12.2092	12.3047	12.5546	12.7393	12.4256	12.7713	12.5094	12.2797	12.8404	12.8413	12.6877	12.391	12.76	12.6266	12.2135		12.4908	12.4467	12.6484	12.5358		0.20082	0.618854	0.409227	0.775681	0.715709	0.914535
Funhe2EKm010089	Ribosomal RNA processing 15 (100%P)	Q9Y3B9		7.5251	7.30307	7.46229	7.71783	7.02136	7.41649	6.98706	7.87458	7.69555	7.47867	7.44738	6.7329	7.73223	7.52082	7.64426	7.63168	7.07319	7.02947	7.52509	7.29757		7.40593	7.49047	7.41552	7.3114		0.561878	0.854009	0.946299	0.985969	0.519024	0.835064
Funhe2EKm010090	Mitochondrial pyruvate carrier (90%M)	Q9Y5U8		9.75567	10.0798	9.63124	9.52242	9.72313	9.55481	9.97422	9.65105	9.87864	9.59552	10.1646	9.61411	9.85583	9.44454	9.9383	9.30923	9.16707	9.76381	9.63977	9.66394		9.74245	9.73085	9.80348	9.50876		0.4565	0.802279	0.165977	0.580766	0.198484	0.617287
Funhe2EKm010092	KIF1-binding protein (99%P)	Q96EK5		9.44936	9.2151	9.28853	9.58598	9.11023	9.6637	9.39729	9.67035	9.47139	9.27287	9.31596	9.361	9.22868	9.36638	9.13478	9.24281	9.38966	9.48855	9.21784	9.40777		9.32984	9.49512	9.28136	9.34933		0.163421	0.577917	0.0985885	0.491052	0.474926	0.812427
Funhe2EKm010093	RAB27A, member RAS oncogene family (100%P)	P51159		7.9713	7.95622	7.86292	7.99782	7.96035	7.8819	8.65013	8.40562	8.46613	8.23705	7.88022	8.02673	7.80803	8.37147	8.0316	8.24833	8.85296	8.18428	8.43714	8.07368		7.94972	8.32817	8.02361	8.35928		0.629062	0.882362	0.00407062	0.151028	0.84352	0.955251
Funhe2EKm010094	Histone H3.v1 (100%S)	P10124		9.14521	9.369	9.36263	9.3658	9.2797	9.40863	9.30555	9.40563	9.39256	9.0952	9.32169	8.88142	8.96408	8.92684	9.29067	8.78284	8.90134	8.98288	8.53525	8.90984		9.30447	9.32151	9.07694	8.82243		0.000114247	0.0312934	0.117177	0.521002	0.076471	0.452027
Funhe2EKm010095	Phosphatidylinositol glycan anchor biosynthesis, class B (100%P)	Q92521		8.48102	8.11577	8.04826	7.88648	7.87201	7.99118	8.09931	7.94216	7.94188	8.04633	8.0969	8.05892	7.91551	7.63172	7.80625	8.2226	8.01165	8.17064	8.26377	8.10291		8.08071	8.00417	7.90186	8.15431		0.850242	0.95708	0.25676	0.670107	0.042888	0.374186
Funhe2EKm010096	Cell cycle progression protein (93%P)	Q9ULG6		8.90927	8.77319	8.91661	8.92448	9.02115	9.0031	9.35023	9.12721	9.19212	8.96162	8.65544	8.80395	9.02449	9.08926	8.97057	8.76883	8.85717	8.79569	8.86308	8.93607		8.90894	9.12686	8.90874	8.84417		0.0269951	0.314707	0.205518	0.624269	0.0271783	0.315433
Funhe2EKm010098	Uncharacterized protein (100%C)			4.56751	4.88504	4.13883	4.81028	3.95432	4.83505	4.10607	4.50982	4.26092	4.24149	4.69878	5.32531	4.45367	4.24458	6.18692	4.10525	6.05306	5.32531	5.46632	3.85683		4.47119	4.39067	4.98185	4.96135		0.0864907	0.471174	0.866644	0.962232	0.920502	0.97873
Funhe2EKm010100	Cell adhesion molecule-related/down-regulated by oncogenes (99%P)	Q2VWP7		6.38225	6.41763	6.06031	7.62662	6.3326	6.56426	6.25178	6.00539	7.08756	6.24797	6.43725	6.20119	5.93646	6.04804	8.16098	6.07864	6.7546	5.4352	6.0239	6.12277		6.56388	6.43139	6.55679	6.08302		0.539246	0.84379	0.300477	0.704991	0.555382	0.850915
Funhe2EKm010101	Neural precursor cell expressed, developmentally down-regulated 4, E3 ubiquitin protein ligase (100%T)	Q96PU5		8.92772	8.94084	9.20496	9.39676	9.34563	9.13976	9.23336	8.83028	9.26802	9.32591	8.91064	8.75854	8.80033	9.2055	9.21855	8.62526	8.8676	8.71895	9.10525	8.98731		9.16318	9.15946	8.97871	8.86087		0.019569	0.279254	0.523148	0.836597	0.548574	0.847623
Funhe2EKm010102	Uncharacterized protein			3.55951	4.29474	4.85213	4.51574	5.04544	3.61201	4.38792	4.40746	4.65574	4.57612	4.24404	4.05987	4.36796	4.23229	4.23009	4.03249	4.69926	4.54979	4.03101	3.49853		4.45351	4.32785	4.22685	4.16222		0.325426	0.722684	0.629323	0.882362	0.876571	0.964994
Funhe2EKm010103	Regulatory factor X, 7 (100%P)	Q2KHR2		6.1647	5.77415	5.90773	6.10678	5.6633	5.07369	5.19619	4.83475	5.23052	5.77968	5.6614	5.67115	5.62188	6.05248	5.87242	5.51367	4.44173	5.39912	5.1561	5.89773		5.92333	5.22297	5.77587	5.28167		0.780817	0.936318	0.00154524	0.100618	0.52034	0.835253
Funhe2EKm010106	Testis-expressed sequence 9 protein (100%P)	Q8N6V9		5.45282	5.22592	5.04348	5.10611	4.92036	4.79096	5.37452	5.14484	4.6516	5.57252	4.79767	4.96081	4.79072	4.8751	5.44894	5.73153	5.28107	4.45807	5.23409	5.60854		5.14974	5.10689	4.97465	5.26266		0.952626	0.988072	0.454822	0.801492	0.316613	0.716288
Funhe2EKm010107	Zinc finger protein 280D (100%P)	Q6N043		8.23287	8.00054	8.40607	8.1451	8.30993	8.21385	8.53309	8.20689	8.42523	8.26043	8.19169	8.01405	8.31187	7.99702	8.29461	8.4642	8.36249	8.71069	8.45684	8.33565		8.2189	8.3279	8.16185	8.46598		0.553337	0.849659	0.00706531	0.18742	0.164123	0.5787
Funhe2EKm010109	Transcription factor 12 (100%P)	Q99081		9.17385	9.5235	9.28555	9.79394	9.71689	9.82246	9.77524	9.67887	9.91357	9.64436	9.46692	10.1288	9.66581	9.69986	9.5042	9.42198	9.69905	10.1396	10.4067	10.1549		9.49875	9.7669	9.69311	9.96444		0.134844	0.543825	0.0455845	0.382992	0.98998	0.99762
Funhe2EKm010110	Cingulin 1 (100%P)	Q0VF96		8.59821	9.05303	9.17567	9.13677	9.35347	9.04364	8.24843	8.68538	9.28731	9.03999	9.36474	9.00356	9.13517	8.94001	9.18827	8.74271	8.69365	9.1256	9.49429	9.29028		9.06343	8.86095	9.12635	9.0693		0.346263	0.736232	0.366986	0.749823	0.61	0.875115
Funhe2EKm010111	Polymerase (RNA) II (DNA directed) polypeptide M (92%P)			7.71533	7.67404	7.61981	8.04697	8.33385	8.06677	8.32927	7.69183	8.19906	8.4764	7.80745	7.99417	7.82171	7.97813	8.11593	7.99097	7.49173	8.0867	8.01692	7.95369		7.878	8.15267	7.94348	7.908		0.439531	0.793394	0.305675	0.708901	0.18897	0.607791
Funhe2EKm010112	Polymerase (RNA) II (DNA directed) polypeptide M (100%P)	P0CAP2		6.3204	6.77508	6.71902	6.34504	6.62596	6.96928	7.00373	7.08253	6.40088	6.79007	6.56707	6.46293	6.5257	6.66218	6.25373	6.89507	6.65263	6.42821	6.37681	6.75498		6.5571	6.8493	6.49432	6.62154		0.155791	0.569796	0.0471664	0.386714	0.410107	0.77614
Funhe2EKm010113	Aldehyde dehydrogenase 1 family, member A2 (100%P)	O94788		9.40397	9.92578	9.95811	10.2412	10.2272	10.1743	10.1059	10.2251	10.4024	9.68003	10.3463	10.2885	10.2907	10.0454	10.0276	9.76852	9.91244	10.3722	10.2697	10.4128		9.95125	10.1176	10.1997	10.1471		0.267978	0.67957	0.64507	0.888943	0.379608	0.75772
Funhe2EKm010114	Aquaporin-9 (100%T)	O43315		7.196	7.25892	6.86275	7.66131	7.50203	7.02992	6.34283	7.47238	7.28423	6.5776	6.60491	7.8	7.64548	7.94581	4.88733	7.06295	7.04179	7.2784	7.05348	7.00956		7.2962	6.94139	6.97671	7.08924		0.788095	0.938856	0.70472	0.910422	0.467547	0.808596
Funhe2EKm010116	Hepatic triacylglycerol lipase (97%P)	P11150		10.102	10.148	9.6665	9.89815	10.2107	9.59836	9.79028	10.1584	10.428	9.65679	10.3499	9.78404	9.08369	9.08922	9.21826	9.05961	9.77254	9.33501	9.50603	9.17645		10.0051	9.92636	9.50502	9.36993		0.00612756	0.178043	0.532201	0.840638	0.868364	0.962789
Funhe2EKm010117	Disintegrin and metalloproteinase domain-containing protein 10 (93%P)	O14672		10.4	10.7102	10.4051	10.6095	10.677	10.539	11.2073	10.8803	10.8879	10.8094	10.7177	10.1528	10.639	10.5948	11.138	10.2736	10.9444	10.621	10.6027	10.5574		10.5604	10.8648	10.6484	10.5998		0.44845	0.798029	0.277606	0.686489	0.140412	0.550936
Funhe2EKm010119	Cell adhesion molecule 2 (100%M)	Q8N3J6		5.08402	4.25102	5.55495	5.23907	5.06163	5.23006	4.43448	4.61195	5.82522	4.46056	5.0395	5.21549	4.26251	4.77337	5.11407	4.68887	5.18688	6.0233	5.59976	4.89804		5.03814	4.91245	4.88099	5.27937		0.650603	0.891504	0.556886	0.851712	0.265792	0.677492
Funhe2EKm010120	E3 ubiquitin-protein ligase listerin (100%P)	O94822		8.86963	8.92475	8.97035	9.00702	8.99893	8.8912	9.15172	8.90132	9.03154	9.21121	9.18372	9.21967	8.84355	9.12424	9.41206	8.98233	9.2405	9.17676	9.09489	8.97453		8.95414	9.0374	9.15665	9.0938		0.057579	0.414191	0.873876	0.964418	0.265269	0.677059
Funhe2EKm010121	Transmembrane protein (96%P)	Q86UB9		8.64768	8.50431	8.57546	8.49822	8.58347	8.71621	8.79953	8.36338	8.96309	8.65852	8.97621	8.60353	8.57514	8.753	9.20398	8.28743	8.40079	8.49155	8.39886	8.59386		8.56183	8.70015	8.82237	8.4345		0.975739	0.993243	0.150302	0.563752	0.00574611	0.174127
Funhe2EKm010123	Hephaestin 1 (100%P)	Q6MZM0		6.21581	5.68813	5.5014	6.44341	6.32285	5.46135	4.98373	5.86682	5.58536	5.38092	6.39898	5.86963	6.17853	6.11175	6.65519	5.34907	5.68752	5.97838	5.39502	5.67689		6.03432	5.45564	6.24282	5.61738		0.224457	0.642205	0.000819519	0.0776448	0.875207	0.964755
Funhe2EKm010124	Large neutral amino acids transporter small subunit 4 (91%P)	Q8N370		8.26705	10.4364	9.97969	12.0488	11.6928	10.7774	10.9208	10.1581	11.9997	10.8654	11.4299	10.6932	9.10691	11.6294	13.7966	8.10745	10.8876	10.6203	9.83391	10.2117		10.485	10.9443	11.3312	9.93218		0.888668	0.968718	0.432026	0.789012	0.130492	0.538514
Funhe2EKm010125	Phosphatidylinositol transfer protein alpha (100%M)	P48739		9.47198	9.27936	9.02524	9.41582	9.39344	8.39087	8.42564	7.93778	8.95721	8.84964	9.13333	8.28696	8.36007	9.27692	8.84951	8.18514	8.24989	7.99221	8.64725	8.6164		9.31717	8.51223	8.78136	8.33818		0.035455	0.348529	0.000951371	0.0820733	0.258904	0.67153
Funhe2EKm010126	Inositol polyphosphate-5-phosphatase K (95%P)	Q9BT40		9.6232	8.92598	9.15861	8.84755	8.62584	9.6853	8.96967	9.43236	8.37394	9.22355	8.15404	9.04149	9.16779	8.83185	6.04957	8.74382	8.89479	8.14834	8.7881	8.6981		9.03624	9.13696	8.24895	8.65463		0.0704434	0.439548	0.450734	0.798968	0.647807	0.890254
Funhe2EKm010127	Notchless protein (96%P)	Q9NVX2		8.16344	8.24507	8.3357	8.56133	8.13491	8.12843	8.23841	8.45792	8.43409	8.06532	8.29665	8.33819	8.21556	8.2936	8.66063	8.34419	8.45578	8.11421	8.03196	8.30731		8.28809	8.26483	8.36093	8.25069		0.71075	0.912715	0.403238	0.77206	0.583585	0.863354
Funhe2EKm010128	Solute carrier family 25 member (100%P)	Q6PGY3		6.75687	6.85663	6.72538	6.29574	6.66301	7.21859	7.25385	7.2154	6.60681	6.94833	6.05126	7.18118	7.15585	6.48372	6.21226	7.91377	7.09696	7.45436	7.33416	7.51375		6.65953	7.04859	6.61686	7.4626		0.252375	0.666965	0.00114966	0.0881508	0.163549	0.577953
Funhe2EKm010131	Retinitis pigmentosa 1 1 protein (100%M)	O15240		8.40585	8.03397	7.98659	7.81154	7.85031	7.88846	7.85411	8.23239	7.6642	7.94214	7.83333	7.73638	7.97424	7.85905	7.17151	8.43449	7.65383	8.06547	8.1707	8.13248		8.01765	7.91626	7.7149	8.09139		0.594957	0.868768	0.25936	0.671832	0.059166	0.417047
Funhe2EKm010132	Multidrug and toxin extrusion protein 1 (100%P)	Q58ED1		8.41451	8.55666	8.53787	8.60396	8.55707	8.05855	7.50549	7.89121	8.82043	7.89608	8.53415	7.90922	7.10803	7.92666	8.2322	7.68407	8.00844	7.69595	7.41713	7.6369		8.53401	8.03435	7.94205	7.6885		0.0132549	0.24067	0.0399105	0.364207	0.475496	0.812614
Funhe2EKm010134	Transmembrane and immunoglobulin domain-containing protein (98%P)	Q6UXZ0		5.93008	5.36261	6.19518	5.55229	5.22888	4.63436	3.70102	5.13445	5.3938	4.336	5.90572	4.83796	3.90004	5.15348	5.60184	5.2095	5.0497	5.63217	4.55898	4.66321		5.65381	4.63993	5.07981	5.02271		0.722412	0.917359	0.0598748	0.418944	0.08925	0.475516
Funhe2EKm010135	Family with sequence similarity 64, member A (82%P)	Q9BSJ6		7.80833	7.36213	7.92149	7.46369	7.97508	8.20476	7.74787	7.93005	7.46508	8.04842	7.75883	8.30633	8.57821	7.53112	8.06229	8.32255	8.37656	8.02764	8.36532	8.29492		7.70614	7.87923	8.04736	8.2774		0.0133449	0.241385	0.148904	0.562026	0.833065	0.952269
Funhe2EKm010136	Family with sequence similarity 64, member A (82%P)	Q9BSJ6		6.12664	6.60724	5.65507	4.82913	6.06533	5.98598	6.18659	6.60311	5.94397	4.95504	5.84138	6.74909	6.9237	6.4443	5.93415	6.24869	6.52075	6.33894	6.40639	6.17845		5.85668	5.93494	6.37852	6.33864		0.0617301	0.422411	0.934649	0.98286	0.800896	0.942862
Funhe2EKm010137	Chaperonin containing TCP1, subunit 8 (theta) (100%P)	P50990		12.6344	12.561	12.5949	12.6051	12.4486	12.8209	12.7682	12.9445	12.8013	12.671	12.672	13.047	12.5565	12.5975	12.8633	13.2289	12.7515	13.0854	12.8631	12.804		12.5688	12.8012	12.7472	12.9466		0.0343202	0.343762	0.00711198	0.187714	0.816489	0.947439
Funhe2EKm010138	Serine/threonine-protein kinase SgK494 (94%Z)	Q9BXA7		7.24629	6.55876	7.07031	6.37929	6.48433	6.55944	6.53005	6.55172	6.81069	6.05189	6.32102	6.92883	6.40924	6.50853	5.80541	6.90831	6.98859	6.7922	5.93481	6.83407		6.7478	6.50076	6.39461	6.6916		0.637678	0.885698	0.884424	0.967371	0.12724	0.534718
Funhe2EKm010139	Fructose-bisphosphate aldolase (97%P)	P09972		13.5939	13.3748	13.6042	13.29	13.271	13.2941	13.2966	13.1684	13.476	13.3123	13.4232	13.2429	13.1835	13.4329	13.3872	13.5657	13.1411	13.5241	13.2485	13.2579		13.4268	13.3095	13.3339	13.3475		0.681185	0.902762	0.440385	0.793589	0.333259	0.727165
Funhe2EKm010140	Phosphatidylinositol glycan anchor biosynthesis, class S (100%P)	Q96S52		8.28062	8.55291	8.4771	8.36125	8.54438	8.15518	8.55519	8.71839	8.02975	8.60171	8.49873	8.52504	8.63733	8.63323	8.57986	8.44365	8.54696	8.61572	8.72272	8.78488		8.44325	8.41204	8.57484	8.62279		0.0475252	0.387715	0.917692	0.977695	0.626433	0.881394
Funhe2EKm010141	Serine/arginine-rich splicing factor 1B (89%P)	Q07955		9.54521	9.55734	9.949	9.75079	9.49173	9.77192	9.62954	9.72423	9.46043	9.66116	9.61384	10.0441	9.78531	9.66005	9.84765	9.60146	10.1494	9.72021	10.0983	10.0446		9.65882	9.64946	9.7902	9.9228		0.0275965	0.316727	0.47121	0.810251	0.407815	0.774997
Funhe2EKm010142	Uncharacterized protein			10.2135	10.2517	10.2814	9.99624	9.66728	10.3836	10.4304	10.4569	9.99907	10.3732	9.80224	10.2188	10.3493	10.1469	10.0109	10.2775	10.8565	10.1236	10.6303	10.3456		10.082	10.3286	10.1056	10.4467		0.519612	0.835064	0.0147699	0.249036	0.666419	0.897531
Funhe2EKm010143	Dynein light chain 2, cytoplasmic (100%P)	Q96FJ2		8.97811	8.5849	8.95908	8.19456	8.50487	8.5226	8.74156	9.04279	8.34375	8.21731	8.54336	8.70351	8.84035	8.33984	8.43249	9.07208	9.01341	8.69235	8.92101	8.91135		8.6443	8.57361	8.57191	8.92204		0.259215	0.671702	0.253642	0.66787	0.0935078	0.482065
Funhe2EKm010144	HEAT repeat-containing protein (92%P)	Q6AI08		6.76149	6.9635	6.85908	7.50032	6.94321	6.68161	7.05826	7.06263	6.89805	7.4321	7.43789	6.95016	6.67173	6.66134	7.11774	7.00789	7.12823	6.71023	6.80825	7.06847		7.00552	7.02653	6.96777	6.94461		0.629775	0.882551	0.993077	0.997964	0.858332	0.959448
Funhe2EKm010145	DEAD (Asp-Glu-Ala-Asp) box polypeptide (100%P)	Q9Y2R4		8.22843	7.91492	8.22397	7.94142	7.53269	8.20514	7.80389	8.01496	7.89425	8.02301	7.9836	7.99662	7.81137	7.78634	7.95466	8.4938	7.41289	8.26569	8.1831	7.92593		7.96829	7.98825	7.90652	8.05628		0.979405	0.994395	0.487445	0.81889	0.594221	0.86846
Funhe2EKm010146	60S ribosomal protein L23a (97%P)			13.888	13.6419	13.9527	13.5253	13.3969	13.6323	13.5939	13.9415	13.6666	13.4925	13.7638	13.6191	13.9047	13.7051	14.1613	13.925	13.6287	13.9017	14.017	13.7619		13.681	13.6654	13.8308	13.8469		0.0755867	0.45003	0.998039	0.999267	0.85829	0.959448
Funhe2EKm010147	Baculoviral IAP repeat-containing protein (100%P)	Q13490		10.4836	10.3059	10.5823	10.3291	10.6708	10.7274	10.7869	10.633	10.5835	10.7857	10.5981	10.8348	10.6871	10.6158	10.7575	11.0569	11.0473	11.0337	10.722	10.8748		10.4743	10.7033	10.6987	10.9469		0.000803209	0.0774991	0.000676458	0.0735832	0.867196	0.962344
Funhe2EKm010148	Yes-associated protein (100%P)	P46937		7.64121	7.67195	8.53046	8.22969	8.29852	7.92813	8.31205	8.15381	8.26164	8.12303	8.21131	8.56327	7.77501	7.98387	8.40981	7.82937	7.96359	8.62379	8.88903	8.72665		8.07437	8.15573	8.18865	8.40649		0.269302	0.680275	0.362207	0.746417	0.674491	0.900246
Funhe2EKm010149	Transient receptor potential cation channel, subfamily C, member 6 (98%P)	Q9Y210		6.80924	7.34988	7.18671	7.60174	6.88485	7.64436	7.70527	8.0181	7.97554	7.77972	7.36495	7.20826	7.2978	7.34415	7.7789	7.23796	7.60118	7.19019	7.61196	7.76099		7.16648	7.8246	7.39881	7.48045		0.621767	0.879342	0.00425935	0.153543	0.0195982	0.279331
Funhe2EKm010150	Rho GTPase-activating protein 42 (100%T)	O43295		8.35082	8.58679	8.50624	8.24488	8.19285	8.52585	8.77891	8.61721	8.54184	8.56937	8.37256	8.63595	8.5741	8.69361	8.70555	8.34798	8.70447	8.73514	8.64539	8.5148		8.37632	8.60663	8.59635	8.58956		0.133472	0.542728	0.100875	0.494565	0.0833417	0.466103
Funhe2EKm010152	U11/U12 small nuclear ribonucleoprotein 35 kDa protein (91%P)	Q16560		5.26133	5.81698	5.97416	6.04079	5.34328	5.49394	4.47807	5.70754	5.99531	5.99399	5.783	5.70423	6.40319	5.84715	5.67933	5.95679	5.20401	5.85593	4.87784	5.55076		5.68731	5.53377	5.88338	5.48907		0.712745	0.913445	0.193778	0.612364	0.559408	0.852801
Funhe2EKm010153	BUD13 (100%P)	Q9BRD0		10.8078	10.764	10.9777	10.7323	10.6273	10.9117	10.8419	11.455	10.6756	10.848	10.9041	10.9688	10.8301	10.9167	11.2055	11.2443	10.8696	11.0618	10.6592	10.854		10.7818	10.9464	10.965	10.9378		0.364662	0.748343	0.473441	0.811766	0.320438	0.718832
Funhe2EKm010154	Thy-1 membrane glycoprotein (100%P)	Q3B751		6.95809	6.72564	6.75659	6.59154	5.79857	6.4469	7.13127	7.32592	6.54763	6.49286	6.68929	6.20598	6.37331	6.18573	7.19329	6.10045	6.48202	5.82246	6.62595	6.21994		6.56609	6.78892	6.52952	6.25016		0.129315	0.537345	0.877098	0.965141	0.181789	0.599674
Funhe2EKm010155	Poliovirus receptor-related 1 (herpesvirus entry mediator C) (97%M)	Q15223		8.0938	7.8824	7.91903	7.902	7.5165	7.73446	7.84756	7.49596	7.42351	7.6434	6.79903	7.86204	7.77486	7.64183	6.16896	8.15489	8.22148	7.83527	7.54717	7.75347		7.86274	7.62898	7.24934	7.90246		0.376392	0.754951	0.278227	0.687044	0.0304583	0.327923
Funhe2EKm010158	Carcinoembryonic antigen-related cell adhesion molecule (84%M)	Q8WZ42		5.54764	5.58576	6.24495	5.63615	5.68508	6.13768	5.87533	5.29377	5.44122	5.43641	6.33428	4.92783	5.28245	5.70303	5.43806	5.7203	5.09149	5.01477	6.03658	6.24158		5.73992	5.63688	5.53713	5.62094		0.589609	0.866188	0.962027	0.99031	0.644542	0.888735
Funhe2EKm010159	Serine/threonine-protein kinase Chk1 (100%P)	O14757		7.24408	7.47589	7.15888	6.6155	6.87117	7.79519	7.91386	7.95789	7.12045	7.65781	7.33799	7.7159	8.31416	7.25003	7.81071	7.99682	7.82905	7.58575	7.88224	8.47598		7.0731	7.68904	7.68576	7.95397		0.0147015	0.248609	0.014096	0.24647	0.294688	0.700397
Funhe2EKm010160	Complement factor B (99%M)	P00751		8.80121	9.44476	8.81396	9.18822	9.68386	9.82916	8.90289	9.14062	9.33039	8.60113	9.396	9.11082	8.97126	8.228	10.3218	8.85837	10.2677	10.4786	8.91695	9.33441		9.1864	9.16084	9.20557	9.57122		0.446559	0.797269	0.545372	0.846534	0.487481	0.81889
Funhe2EKm010163	Complement factor B (69%M)	P00751		6.27619	7.46184	5.49887	6.17101	6.47306	6.94199	6.14094	6.801	5.75813	6.06472	6.84607	6.66091	6.41595	6.30996	7.03927	6.06755	7.30498	7.23172	6.14953	6.40696		6.37619	6.34135	6.65443	6.63215		0.26311	0.674932	0.908759	0.974337	0.979898	0.994492
Funhe2EKm010164	Layilin (100%M)	Q6UX15		7.17322	7.17706	7.09399	6.96736	7.87527	7.1013	7.3554	7.02437	7.49069	6.75992	7.28087	6.92341	7.24816	6.89018	7.78071	7.88534	7.49221	7.3093	6.90953	7.30038		7.25738	7.14634	7.22466	7.37935		0.519615	0.835064	0.887696	0.968491	0.395298	0.767425
Funhe2EKm010165	Asparagine-linked glycosylation 9, alpha-1,2-mannosyltransferase (100%P)	Q9H6U8		8.0605	8.37461	8.50947	8.32027	8.02773	8.32767	8.22094	8.2698	8.35432	8.22005	8.30651	8.38987	8.39112	8.28974	8.18752	8.5239	8.56907	8.48043	8.01676	8.45076		8.25852	8.27856	8.31295	8.40818		0.219871	0.637891	0.435607	0.790773	0.60907	0.874711
Funhe2EKm010167	Ferredoxin-fold anticodon-binding domain-containing protein (100%P)	Q9BRP7		6.42623	6.82412	7.10127	6.38063	7.36737	6.78221	6.42718	5.96681	6.69513	6.55423	7.61681	6.516	7.61074	6.32245	6.56598	7.00792	6.25434	6.28324	6.36899	6.49023		6.81992	6.48511	6.9264	6.48094		0.799074	0.942086	0.065907	0.429515	0.783137	0.93728
Funhe2EKm010168	Translocase of outer mitochondrial membrane 40 (100%P)	Q969M1		7.01542	6.97622	7.07905	6.96959	6.94803	7.05302	7.28626	7.00463	6.73825	7.1396	6.77349	6.71858	6.91126	6.99667	6.6268	6.67926	6.66516	6.82668	6.82784	7.39361		6.99766	7.04435	6.80536	6.87851		0.0584339	0.416016	0.505016	0.827921	0.882184	0.966633
Funhe2EKm010169	Coiled-coil domain containing 64B (100%P)	A1A5D9		6.8758	7.74857	7.70992	7.64813	7.04911	7.64717	7.706	7.89059	7.33549	7.81363	7.90993	6.94772	6.62109	7.83144	8.10089	7.70407	6.51285	7.27748	7.33092	7.66995		7.40631	7.67858	7.48221	7.29905		0.47818	0.813827	0.833906	0.952486	0.292124	0.698507
Funhe2EKm010170	Melanoma-derived growth regulatory protein (91%P)	Q16674		4.54025	5.69001	4.94507	5.31586	5.64525	5.94826	5.98984	6.13024	6.16967	5.44784	6.18195	6.20525	5.92791	5.75199	5.758	5.41835	6.40563	6.74556	6.35032	6.67409		5.22729	5.93717	5.96502	6.31879		0.00684967	0.185043	0.00945493	0.212413	0.338379	0.730776
Funhe2EKm010171	Alpha-crystallin B chain (94%P)	Q6DG35		3.96261	4.40966	4.4324	4.14416	4.30061	4.75995	4.08595	4.41176	4.60363	4.39145	4.14645	4.29463	3.92503	4.93634	5.23707	4.21259	4.8994	4.63403	4.15524	4.10357		4.24989	4.45055	4.5079	4.40097		0.532099	0.840599	0.777682	0.935161	0.359968	0.744822
Funhe2EKm010173	Chromosome 12 open reading frame (58%M)			7.50679	6.02134	6.16575	6.07153	6.03033	6.12901	5.68965	5.76074	6.65897	6.35454	6.19538	5.75257	6.77589	6.09417	5.28322	5.98234	5.93659	5.95019	5.98461	5.69516		6.35915	6.11858	6.02025	5.90978		0.215095	0.63322	0.420213	0.782293	0.763086	0.929908
Funhe2EKm010174	DIX domain containing 1 (100%P)	Q155Q3		7.35146	7.64763	7.53876	7.75227	7.60476	7.5436	7.53504	7.82417	7.50928	7.62509	7.57395	7.83908	7.66349	7.62677	7.73449	7.55393	7.47309	7.56408	7.77139	7.4949		7.57898	7.60744	7.68756	7.57148		0.527838	0.838467	0.447561	0.797565	0.217261	0.635534
Funhe2EKm010175	Dihydrolipoyllysine-residue acetyltransferase component of pyruvate dehydrogenase complex, mitochondrial (100%P)	P10515		11.723	11.6485	11.8522	11.6531	11.6706	11.816	11.4951	11.4714	11.5367	11.4654	11.8122	11.3391	11.6308	11.5756	11.7252	11.2673	11.3919	11.1513	11.2763	11.4826		11.7095	11.5569	11.6166	11.3139		0.0157595	0.25636	0.00211454	0.113936	0.244832	0.659852
Funhe2EKm010177	Immunoglobulin superfamily member (100%M)	Q5DX21		6.50501	5.81542	5.89919	5.8008	5.84349	6.09482	5.72685	6.40395	5.472	5.89394	5.51945	6.44291	6.09898	5.79019	5.50099	6.67235	6.20316	6.45975	6.34501	5.84095		5.97278	5.91831	5.8705	6.30424		0.370526	0.752004	0.235753	0.652787	0.132336	0.541945
Funhe2EKm010178	Pecanex protein 3 (100%T)	Q9H6A9		7.39868	7.51561	7.10565	7.65333	7.99423	7.20061	7.22004	7.19317	8.16167	8.22568	7.73727	7.4909	7.38176	7.56719	7.89694	7.90613	7.78972	7.60288	7.75336	8.16311		7.5335	7.60023	7.61481	7.84304		0.314219	0.714795	0.358411	0.743753	0.611742	0.875451
Funhe2EKm010179	Neurexin-1b (99%P)	Q9P2S2		10.7313	10.135	10.2614	10.1796	10.379	10.3964	10.3372	10.1454	10.2863	10.3843	10.2349	10.1487	10.3222	10.3563	9.71679	10.4681	10.1941	10.3949	10.1831	10.2144		10.3373	10.3099	10.1558	10.2909		0.266215	0.678059	0.544366	0.846132	0.364383	0.748118
Funhe2EKm010182	Phosphorylase, glycogen, muscle (100%P)	P06737		14.8211	14.5257	14.7066	14.9817	14.4185	12.2197	13.4723	12.6534	14.0205	13.2089	14.6958	12.2823	12.1204	14.7803	14.2497	9.36307	11.4413	9.35721	10.4906	11.4578		14.6907	13.115	13.6257	10.422		0.000310233	0.0516286	2.60461e-05	0.0143086	0.0648501	0.427978
Funhe2EKm010183	Solute carrier family 22 member 8 (99%P)	Q4U2R8		7.63575	7.00387	7.30426	7.34993	7.16238	7.95594	8.24042	8.18268	7.93709	7.94497	7.46469	6.97662	6.55692	7.09031	6.74071	8.04303	8.04394	8.29201	7.99785	7.4426		7.29124	8.05222	6.96585	7.96388		0.108346	0.507902	2.00567e-06	0.00328347	0.34433	0.734757
Funhe2EKm010184	Pro-neuregulin-2, membrane-bound (100%P)	O14511		8.20039	8.05563	7.71805	8.0388	7.53228	8.51832	8.0593	8.06974	7.96388	8.10802	7.87152	7.8239	7.76428	7.87976	7.96122	7.80313	7.95205	8.09584	8.14373	8.05781		7.90903	8.14385	7.86014	8.01051		0.301708	0.705773	0.0384259	0.359372	0.627623	0.881779
Funhe2EKm010185	Ryanodine receptor 1 (skeletal) (71%P)	P21817		9.05283	8.80993	8.77777	9.02507	9.22802	9.25452	8.89621	8.55577	9.0788	8.93473	9.40783	8.9302	8.80412	8.98103	8.29523	8.61822	8.6998	8.82775	9.05955	8.72313		8.97872	8.944	8.88368	8.78569		0.308722	0.711188	0.589432	0.866063	0.796235	0.941356
Funhe2EKm010187	Purine-rich element binding protein A (100%P)	Q00577		8.15185	8.6033	8.12598	7.97775	8.09851	7.72119	7.778	8.21834	7.88071	8.02108	7.43712	7.36516	7.76412	7.98939	7.61682	7.63473	7.75462	7.57113	7.39408	7.74737		8.19148	7.92386	7.63452	7.62039		0.000367065	0.056214	0.160418	0.574397	0.204006	0.622335
Funhe2EKm010188	SH2 domain-containing protein 4A (100%M)	Q6DC07		8.4488	8.61125	8.764	8.60336	8.68024	9.00558	8.79017	8.47583	8.64865	8.9708	8.71706	8.87097	8.56712	8.58511	8.91213	8.80312	8.80189	9.05205	8.74102	9.0522		8.62153	8.77821	8.73048	8.89006		0.1569	0.57091	0.0492843	0.392846	0.984673	0.996353
Funhe2EKm010189	CXXC-type zinc finger protein (100%P)	Q7LFL8		7.24579	7.29231	7.66578	7.40472	7.73176	7.77473	7.82807	7.64792	7.67809	7.81173	7.37547	7.60353	7.90396	7.64178	7.40194	8.08549	7.83523	8.18663	7.81972	7.89186		7.46807	7.74811	7.58534	7.96379		0.0531731	0.4024	0.000787203	0.0771799	0.545826	0.846778
Funhe2EKm010190	Serine/threonine-protein phosphatase 2B catalytic subunit alpha (100%T)	P16298		8.57364	8.25564	8.18774	8.24758	8.65119	8.43	7.99593	8.20332	8.49543	8.37301	7.80182	8.20315	7.98237	8.32059	7.79119	9.09734	7.98372	8.781	8.64781	8.31748		8.38316	8.29954	8.01982	8.56547		0.707929	0.91156	0.0892652	0.475516	0.0254535	0.307711
Funhe2EKm010191	DnaJ (Hsp40) , subfamily C, member (94%P)	Q9H819		8.09006	7.94611	8.33779	8.10211	8.05247	8.09912	8.08376	7.78137	7.45072	8.1116	7.99458	7.91003	8.2407	8.13274	8.39173	8.24403	7.90867	8.10333	8.46538	8.48562		8.10571	7.90531	8.13396	8.24141		0.0878595	0.473503	0.649069	0.890906	0.144086	0.555869
Funhe2EKm010192	Bromodomain-containing 8 protein (100%P)			9.10641	8.62648	8.60678	8.75619	8.81999	8.84404	8.75893	8.66719	8.60896	9.05191	8.72996	9.17693	9.05213	8.47227	8.4056	8.95499	8.98549	8.83603	9.11973	9.18371		8.78317	8.78621	8.76738	9.01599		0.308169	0.710915	0.233645	0.650276	0.244618	0.659689
Funhe2EKm010193	Guanine nucleotide-binding protein G(I)/G(S)/G(O) subunit gamma-8 (100%M)	Q9UK08		5.69416	5.68675	5.45893	4.80429	5.34613	5.11458	4.91819	6.15036	4.8315	5.98199	4.65449	5.02866	5.17871	5.76135	3.66967	6.16035	5.21597	5.36798	5.50427	5.66642		5.39805	5.39932	4.85858	5.583		0.486853	0.818555	0.165898	0.580736	0.167299	0.582185
Funhe2EKm010194	Transmembrane protein 45B (100%P)	Q96B21		6.58927	6.33897	6.38332	6.40092	6.36651	6.46535	7.30252	7.40763	6.4449	7.1886	5.97689	6.62671	6.44722	5.53708	6.5049	7.23499	7.17057	7.69179	6.69352	7.2903		6.4158	6.9618	6.21856	7.21624		0.866749	0.962241	0.00029472	0.0507484	0.196927	0.615581
Funhe2EKm010195	Nuclear factor kappa-B-binding protein (100%P)	Q6P4R8		8.77267	8.51775	8.78752	8.38507	8.8747	8.79287	8.86458	8.80334	8.7397	9.07438	8.42773	8.68616	8.93824	8.61486	8.76914	8.8898	8.79963	8.74867	8.79212	8.86912		8.66754	8.85498	8.68722	8.81987		0.91391	0.976396	0.036724	0.353424	0.701584	0.909088
Funhe2EKm010197	CDD: PH_evt, Evectin Pleckstrin (PH) domain (100%P)			7.67945	7.10637	7.07949	6.99964	6.16551	6.9708	6.79414	7.19457	6.80631	7.06062	6.3435	6.51125	7.00519	6.88299	4.93445	6.14092	7.28388	6.79223	6.86026	6.9124		7.00609	6.96529	6.33548	6.79794		0.103756	0.499354	0.398183	0.768728	0.31556	0.715584
Funhe2EKm010198	Spermine synthase (98%P)	P52788		9.19489	9.29349	8.82091	8.6258	9.19654	8.88743	9.53416	9.07127	8.63362	9.23905	8.90408	9.08484	9.06359	8.74134	9.00831	8.77811	9.56753	8.76464	9.24092	8.92402		9.02633	9.07311	8.96043	9.05505		0.75113	0.925879	0.594336	0.86853	0.856455	0.958885
Funhe2EKm010199	G-protein coupled receptor (63%P)	Q8IZP9		4.72827	5.95572	5.66274	5.31775	4.91512	5.09005	6.13927	5.29646	5.01314	5.31998	5.08773	4.29124	5.0327	5.50567	5.78231	4.86657	4.48645	4.94983	4.97407	4.19786		5.31592	5.37178	5.13993	4.69496		0.0610994	0.421368	0.371697	0.752618	0.2541	0.667996
Funhe2EKm010203	Gamma-aminobutyric acid (GABA) A receptor, rho 3 (97%P)	P28476		7.91884	8.03637	7.46708	7.46139	7.24969	7.92498	7.565	8.06727	7.49034	8.18876	6.91512	8.00081	8.03436	7.69358	6.55632	8.31419	8.12958	8.1929	8.01797	7.83923		7.62667	7.84727	7.44003	8.09877		0.86321	0.960862	0.0304751	0.327923	0.254208	0.667996
Funhe2EKm010205	Pleckstrin domain family B member 2 (100%M)	Q86SQ0		6.01559	5.71561	6.40345	7.21502	7.52289	7.36136	6.65537	6.43582	7.17387	7.1777	7.04801	7.09545	7.16241	6.71524	7.1362	5.60597	6.06882	6.64537	7.26019	7.60116		6.57451	6.96082	7.03146	6.6363		0.809636	0.945316	0.987142	0.997173	0.167679	0.582649
Funhe2EKm010207	CDD: Lysosome-associated membrane glycoprotein Lamp (100%P)	Q8N7J2		8.59486	8.19993	7.97138	7.76567	8.19688	8.23137	7.86247	7.98307	7.83491	8.25984	8.16895	7.94767	7.97572	8.00834	7.44753	8.41	7.93286	8.32531	8.19978	8.08017		8.14574	8.03433	7.90964	8.18962		0.720531	0.916863	0.458557	0.803362	0.0968823	0.488016
Funhe2EKm010209	Zinc finger, DHHC-type containing (100%P)	Q9UIJ5		6.89724	6.79852	6.67056	6.87886	6.63698	6.52191	6.41153	6.5088	6.69023	6.48639	7.03875	6.56024	6.52172	6.78783	7.10739	6.73536	6.68452	6.72251	6.68447	6.22324		6.77644	6.52377	6.80319	6.61002		0.514169	0.832567	0.018112	0.270722	0.729957	0.919153
Funhe2EKm010210	Phosphate cytidylyltransferase 1, choline, beta (100%P)	Q32LS9		6.80235	7.75735	8.28452	8.39418	8.1523	7.70961	8.63322	9.36791	9.04879	8.97469	8.14255	8.21876	7.39798	7.9048	9.62749	7.94969	8.46733	9.29276	8.49751	8.17019		7.87814	8.74685	8.25831	8.47549		0.857262	0.959119	0.0868978	0.47183	0.290006	0.696496
Funhe2EKm010212	Lipase member H (100%P)	Q8WWY8		8.57883	9.11829	9.21014	9.03461	8.95351	8.47779	9.61257	8.60404	9.18345	8.79716	9.39073	7.50755	8.33123	9.04474	9.81365	7.92666	8.41706	7.92567	8.06299	8.19437		8.97908	8.935	8.81758	8.10535		0.0551354	0.407726	0.134012	0.543015	0.182217	0.599867
Funhe2EKm010213	SH3 domain-containing kinase-binding protein (85%M)	Q96B97		5.90573	5.54497	4.79528	4.49891	4.69355	4.53951	5.15049	4.66156	3.74787	5.43456	4.7808	4.48535	4.80229	4.86373	4.75099	5.06473	4.04226	5.17748	4.00235	4.09615		5.08769	4.7068	4.73663	4.47659		0.244236	0.659424	0.201176	0.618908	0.80474	0.943947
Funhe2EKm010214	Serine/arginine repetitive matrix protein (100%P)	P19835		9.87529	9.60086	9.77435	9.49149	9.64551	9.87786	9.87643	9.83589	9.71764	9.59628	9.5444	9.84283	9.62796	9.55254	9.75174	9.81832	9.68635	9.81386	9.75125	9.85298		9.6775	9.78082	9.6639	9.78455		0.928535	0.980525	0.0552829	0.408195	0.874921	0.9646
Funhe2EKm010215	MAP7 domain-containing protein 2 (36%M)	Q96T17		5.63412	4.8841	4.74459	4.71697	5.23045	5.23182	4.19369	4.29985	4.56253	4.47599	4.85291	4.31675	4.74018	5.22111	5.12079	4.58305	3.94042	4.63535	4.03168	4.49893		5.04205	4.55277	4.85035	4.33789		0.23786	0.654985	0.00811423	0.197742	0.945104	0.985828
Funhe2EKm010216	MAP7 domain-containing protein (55%M)	Q96T17		8.85807	8.40401	8.6279	8.43156	7.98501	7.87113	8.07078	8.66661	7.87489	8.26332	8.17711	8.12831	8.56134	8.1327	7.29089	8.6223	7.54854	8.53675	8.42325	8.03746		8.46131	8.14935	8.05807	8.23366		0.381234	0.758346	0.705279	0.910519	0.187606	0.606214
Funhe2EKm010218	Pyruvate dehydrogenase E1 component subunit alpha, somatic form, mitochondrial (100%P)	P08559		11.3741	11.4176	11.5802	11.3259	11.223	10.9679	11.3505	10.9685	11.0672	10.9567	11.3167	10.6881	10.7761	11.3721	11.1997	10.5783	10.7609	10.5298	10.9449	10.9373		11.3842	11.0621	11.0705	10.7502		0.00484448	0.163015	0.00402791	0.150568	0.992974	0.997953
Funhe2EKm010219	Peroxiredoxin-4 (98%P)	Q13162		9.9848	9.9987	9.91831	9.99156	9.96151	10.3008	10.3869	10.4733	10.3024	10.086	10.2647	10.5011	10.4784	9.86394	10.6265	10.3917	10.7093	10.4092	10.6398	10.6433		9.97097	10.3099	10.3469	10.5587		0.00148628	0.0992155	0.00387405	0.148537	0.447419	0.797565
Funhe2EKm010220	Spermidine/spermine N1-acetyltransferase (100%P)	P21673		6.89725	6.63108	6.53239	7.28144	6.44182	7.10418	6.45945	7.48548	7.03436	6.57571	6.1196	6.25112	7.14087	6.23734	7.32969	7.59285	6.62778	7.13678	6.67683	6.78868		6.75679	6.93184	6.61572	6.96458		0.787271	0.938583	0.203066	0.621213	0.665588	0.897365
Funhe2EKm010222	Zinc finger, DHHC-type containing (90%P)	Q8IYP9		4.75048	3.85745	4.34266	4.51566	4.9093	3.38325	4.29377	4.40742	3.82557	4.32848	4.97156	4.84354	4.07149	3.94832	4.93244	4.57427	4.48727	4.42954	4.15312	4.49013		4.47511	4.0477	4.55347	4.42687		0.216615	0.634917	0.138871	0.549198	0.410166	0.776195
Funhe2EKm010223	ATPase, H+ transporting, lysosomal 70kDa, V1 subunit A (100%P)	P38606		8.06426	8.65032	8.77889	8.47394	8.67291	9.03595	8.67272	8.50139	8.37712	8.52776	8.38345	8.75065	8.60457	8.78576	8.95889	8.36331	8.68905	8.56748	8.63215	8.82714		8.52806	8.62299	8.69666	8.61583		0.451928	0.799779	0.947186	0.986305	0.413586	0.778125
Funhe2EKm010224	Angiopoietin-related protein (100%P)	Q86XS5		6.63594	6.6472	6.43594	7.23433	6.93052	6.95568	7.65628	7.79666	6.98764	6.93162	7.0986	6.7897	7.2745	6.43316	6.97331	6.93775	7.3015	7.18201	6.72447	6.87217		6.77679	7.26557	6.91385	7.00358		0.677505	0.901295	0.0674528	0.433006	0.194839	0.613266
Funhe2EKm010225	Wiskott-Aldrich syndrome family protein member (80%M)	Q9UPY6		7.66337	7.25364	7.36064	6.94446	6.86044	6.88537	7.07501	7.25827	6.27489	6.86072	6.22326	7.01804	7.33047	7.20551	4.58942	6.96468	6.75933	6.78465	6.88399	6.86707		7.21651	6.87085	6.47334	6.85194		0.189185	0.608053	0.953457	0.988266	0.210909	0.628833
Funhe2EKm010228	Rho GTPase-activating protein (100%P)	Q2M1Z3		6.22267	7.10226	6.93381	6.92777	7.6778	6.77976	7.0394	7.22867	7.19271	7.33689	7.4311	7.44922	7.5812	7.07008	6.93759	6.6183	7.18516	7.43424	7.23209	7.22741		6.97286	7.11549	7.29384	7.13944		0.285139	0.692478	0.970359	0.991988	0.355125	0.741767
Funhe2EKm010229	UDP-Gal:betaGlcNAc beta 1,4- galactosyltransferase, polypeptide (100%P)	O60513		5.45847	5.67499	6.07023	6.08133	6.50871	5.87605	6.59088	5.78716	6.58983	6.56506	6.3653	6.54691	6.38302	6.75325	7.79164	6.09555	6.30759	6.50769	6.21331	6.52462		5.95874	6.2818	6.76802	6.32975		0.0383856	0.359329	0.765576	0.930678	0.0623029	0.422901
Funhe2EKm010229l2	Extracellular calcium-sensing receptor (94%M)	P41180		4.27507	4.7076	4.46223	4.1483	4.18287	4.728	5.09548	4.60401	3.62269	5.46253	4.79074	5.48154	4.22047	4.23284	5.75427	4.67827	4.96708	5.6344	5.13556	5.68902		4.35521	4.70254	4.89597	5.22087		0.0474531	0.387538	0.191807	0.610712	0.964285	0.990899
Funhe2EKm010230	Solute carrier family 7 cationic amino acid transporter (100%P)	P52569		5.93079	5.10649	5.91941	5.50165	5.66921	3.61141	4.63943	3.75566	5.01737	4.18022	5.18542	4.56129	3.89346	5.28423	5.52962	4.18593	4.79405	4.19071	4.26658	3.81528		5.62551	4.24082	4.89081	4.25051		0.129267	0.537345	0.000388862	0.0570487	0.12004	0.524637
Funhe2EKm010231	Kinesin family member 20A (100%P)	O95235		7.26891	7.53058	7.42675	7.19119	7.74345	7.58721	7.37897	7.99319	7.48155	7.60641	7.25514	7.93242	8.12516	7.65394	7.35722	7.34097	7.84852	8.00092	7.83439	8.43631		7.43218	7.60947	7.66478	7.89222		0.0846388	0.467966	0.168088	0.583075	0.860251	0.960009
Funhe2EKm010232	Cell division cycle 23 (100%P)	Q9UJX2		8.0914	8.14332	8.26873	7.80489	7.97586	8.17826	7.95732	8.3482	7.55733	8.06519	7.57934	7.62234	8.0607	8.15122	7.83256	8.38018	8.00494	8.25534	8.05894	7.95945		8.05684	8.02126	7.84923	8.13177		0.646865	0.889776	0.252352	0.666965	0.145627	0.557904
Funhe2EKm010233	GDNF family receptor alpha-4 (96%P)	P56159		5.64479	6.10685	5.99622	6.3714	5.95658	6.02533	5.44727	5.03738	6.28355	6.20372	6.04691	6.22864	6.2896	5.4547	5.68597	4.89954	5.37692	5.75252	6.62403	6.49423		6.01517	5.79945	5.94116	5.82945		0.923739	0.979557	0.479779	0.814894	0.821139	0.948993
Funhe2EKm010234	Solute carrier family 25 (mitochondrial carrier, adenine nucleotide translocator), member 6 (99%T)	P12236		14.5469	14.7126	14.8401	14.6403	14.614	14.5379	14.5619	14.7152	14.7505	14.4682	14.7641	14.5418	14.5556	14.6922	14.9262	14.5694	14.4904	14.7602	14.5468	14.5936		14.6708	14.6067	14.696	14.5921		0.925997	0.980156	0.152998	0.566451	0.726349	0.918307
Funhe2EKm010235	ADP/ATP translocase 2 (99%U)	P05141		12.3625	12.1865	11.9355	12.0218	12.0379	11.961	12.1355	11.856	12.3346	11.455	11.9045	11.7872	11.7537	12.0384	11.8179	11.9604	11.7258	11.7158	11.8675	11.7717		12.1088	11.9484	11.8603	11.8082		0.0458925	0.383865	0.253873	0.667922	0.554741	0.850571
Funhe2EKm010236	Zinc finger and BTB domain-containing protein (97%P)	Q9HC78		4.94115	4.88128	5.33587	4.71938	5.22912	5.41494	4.78507	5.07015	4.93692	4.96645	5.32632	4.55949	4.22448	4.47025	3.87764	5.52745	4.23874	5.77145	5.07507	4.80875		5.02136	5.03471	4.49163	5.08429		0.239678	0.656322	0.142763	0.554127	0.16002	0.573777
Funhe2EKm010237	Discs, large (100%M)	P78352		7.09904	6.00871	6.36115	6.62366	6.79824	6.32292	5.69456	5.42783	7.09742	6.93634	6.31397	6.06352	6.37728	6.60776	5.554	6.71095	6.44947	6.38908	6.43549	6.52868		6.57816	6.29581	6.1833	6.50273		0.66246	0.895785	0.931163	0.981527	0.173628	0.590603
Funhe2EKm010239	Ephrin type-B receptor 4 (100%P)	P54760		9.27081	9.8433	9.68148	9.72931	9.77023	9.66261	9.93048	9.61777	9.93281	9.67833	10.0675	9.775	10.0135	9.71459	9.51554	9.71994	10.0761	10.14	9.82492	9.89142		9.65903	9.7644	9.81722	9.93049		0.0850965	0.469108	0.233743	0.650345	0.964902	0.991064
Funhe2EKm010240	Uncharacterized protein	Q14722		4.88218	4.29855	5.1546	4.81001	4.19767	4.69754	3.98381	3.77179	3.88152	3.41567	3.94515	4.14552	4.15785	4.68711	3.66967	4.41279	4.13488	3.90294	3.76274	4.48312		4.6686	3.95007	4.12106	4.13929		0.325	0.722353	0.0646041	0.427607	0.0531428	0.4024
Funhe2EKm010241	Potassium voltage-gated channel, shaker-related subfamily, beta member 3 (100%M)	Q13303		9.17584	9.15458	9.26393	8.94173	9.1768	8.38407	8.70098	8.46752	8.53315	8.74057	9.01309	8.53197	8.69359	9.0357	8.38628	8.69842	8.16232	8.10154	8.46514	8.79487		9.14258	8.56526	8.73213	8.44446		0.0213504	0.287788	0.000747157	0.0767061	0.18327	0.600983
Funhe2EKm010242	Uncharacterized protein			4.649	5.0943	3.36532	4.16801	3.94672	4.15994	3.56414	3.75742	3.64364	3.89595	3.66997	4.28565	4.28207	3.81413	3.66967	4.1535	3.94741	3.54085	3.79783	4.35594		4.24467	3.80422	3.9443	3.95911		0.700931	0.90884	0.269426	0.680278	0.238796	0.655597
Funhe2EKm010243	Sialidase 3 (membrane sialidase) (100%P)	Q9UQ49		6.24201	6.04485	6.56404	5.70969	6.89859	6.56166	6.32528	5.88034	6.23125	6.77636	6.68796	6.02009	6.05645	6.15263	6.57549	5.75432	6.06564	5.17595	6.502	6.60688		6.29184	6.35498	6.29853	6.02096		0.414563	0.778916	0.590768	0.86687	0.396165	0.767648
Funhe2EKm010245	Uncharacterized protein			4.27466	4.15591	4.45487	4.28034	4.05956	3.61243	4.08494	4.18081	3.82714	4.03145	3.35738	4.19255	3.89822	4.76511	4.50136	4.45839	4.79543	4.18963	4.64471	4.39933		4.24507	3.94735	4.14292	4.4975		0.144698	0.556399	0.848132	0.956593	0.0402062	0.36483
Funhe2EKm010246	X-ray radiation resistance-associated protein (100%P)	Q6P2D8		5.4873	5.63914	5.96453	5.57484	5.07796	5.48707	6.23734	5.82903	5.94418	5.08926	4.69425	5.55964	5.57892	4.9056	4.6656	4.84538	5.35642	5.28113	5.71798	5.20203		5.54875	5.71738	5.0808	5.28059		0.0191257	0.276857	0.304464	0.707868	0.929608	0.980871
Funhe2EKm010247	Chordin protein 2 (69%T)	Q6WN34		7.44675	7.9581	7.25704	8.02672	7.91328	7.6772	7.9181	7.43039	7.63613	7.20473	8.10467	7.85106	7.54565	8.26512	7.24646	7.16968	8.09739	7.55817	7.60068	7.75866		7.72038	7.57331	7.80259	7.63692		0.642747	0.887859	0.325669	0.722793	0.952636	0.988072
Funhe2EKm010248	Sperm-associated antigen (100%P)	O75391		7.69894	7.96809	7.41039	7.80525	7.67422	7.81052	7.75435	7.78365	8.00746	7.28548	7.67165	7.51012	7.39298	7.93837	7.92744	7.59766	7.47011	7.43786	7.33728	8.09861		7.71138	7.72829	7.68811	7.5883		0.486492	0.818475	0.722308	0.917359	0.61749	0.877561
Funhe2EKm010250	7SK snRNA methylphosphate capping enzyme (100%M)	Q7L2J0		9.82396	8.63279	8.54714	8.41889	8.98429	8.96058	8.72082	8.55581	9.18038	8.73898	8.4946	8.59977	8.90728	8.845	9.02027	8.61154	8.81211	8.81128	8.75437	9.0026		8.88142	8.83131	8.77339	8.79838		0.644087	0.88844	0.9342	0.982597	0.805122	0.944009
Funhe2EKm010253	Serine/threonine-protein kinase PAK 3 (100%M)	O75914		8.25772	7.89854	7.70903	8.36729	8.24833	8.13204	7.55471	7.76602	8.40487	8.29149	7.89166	7.48243	8.15232	8.11415	7.32531	8.09627	7.56532	8.18255	8.32862	8.24572		8.09618	8.02983	7.79317	8.0837		0.411894	0.777089	0.459399	0.803631	0.245	0.659939
Funhe2EKm010254	Calpain-6 (Calpamodulin) protein (100%S)	O15484		7.93888	8.5334	8.55935	8.60195	8.37509	8.65072	9.24961	8.46012	8.69408	8.1681	8.65756	8.32016	8.20027	8.50675	9.09808	8.19439	8.5121	8.54987	8.23245	8.58327		8.40173	8.64452	8.55656	8.41442		0.790539	0.939478	0.722728	0.917382	0.186209	0.604221
Funhe2EKm010255	Uncharacterized protein			9.87215	9.92438	9.42671	9.48396	9.70204	10.0919	10.0514	9.72695	9.72643	9.5542	9.57371	9.531	9.98118	9.6195	9.46605	10.3786	10.3523	9.93476	9.811	9.82908		9.68185	9.83019	9.63429	10.0611		0.399031	0.769498	0.0152093	0.252412	0.20674	0.625497
Funhe2EKm010256	Neuronal migration protein doublecortin (99%P)	O43602		7.85504	7.86152	7.62879	8.17094	7.94186	8.18853	7.82963	7.73129	7.80651	8.2489	7.62592	7.62584	7.79234	7.80698	8.16274	8.43529	8.56906	8.37612	8.10555	8.72451		7.89163	7.96097	7.80276	8.44211		0.0653597	0.428758	0.00253309	0.123375	0.0110004	0.224001
Funhe2EKm010257	Transmembrane protein (96%P)	Q9BQJ4		7.94998	7.86287	7.83821	7.89994	8.13188	8.06957	7.96445	8.46851	8.34337	8.29991	8.29405	8.43823	8.07417	7.80268	8.49708	8.12202	8.4977	8.08517	8.26505	8.74423		7.93658	8.22916	8.22124	8.34283		0.0723252	0.443373	0.0627087	0.42363	0.420977	0.782535
Funhe2EKm010258	Interleukin-13 receptor subunit alpha-2 (100%P)	Q14627		6.3684	7.80777	6.81874	7.82361	7.3855	8.27758	7.91775	7.8315	8.49419	7.49157	7.49626	7.73071	7.1498	7.68088	5.89119	7.41851	8.00756	8.50345	8.5097	8.32458		7.2408	8.00252	7.18977	8.15276		0.850882	0.957324	0.00431744	0.154773	0.703384	0.910106
Funhe2EKm010259	Leucine-rich repeat and calponin domain-containing protein (100%T)	Q5VUJ6		6.58497	6.20087	6.39835	6.07757	7.11757	6.71584	6.42093	6.41597	6.72135	7.12409	6.60041	5.91696	6.75998	6.15525	5.39087	6.98289	6.57989	6.96343	6.29982	6.7685		6.47587	6.67964	6.16469	6.71891		0.455919	0.801982	0.0490274	0.392249	0.339362	0.731681
Funhe2EKm010260	U2 snRNP-associated SURP motif-containing protein (100%P)	O15042		10.1241	9.83348	9.9331	9.94932	9.84816	10.0937	9.8792	10.1558	9.86589	9.91588	9.74343	9.96056	10.0999	9.84231	9.28094	10.2711	9.61899	10.1014	10.1647	9.91028		9.93764	9.98209	9.78542	10.0133		0.547964	0.847367	0.186117	0.604116	0.365908	0.749264
Funhe2EKm010262	WD repeat-containing protein (100%P)	Q5JSH3		9.99628	9.60563	9.56329	9.6467	9.42864	9.46068	9.79459	9.38282	9.59567	9.49083	9.35604	9.63612	9.73712	9.48868	9.55986	9.50863	9.70875	9.55456	9.65109	9.73741		9.64811	9.54492	9.55557	9.63209		0.970261	0.991976	0.853159	0.95799	0.223042	0.64086
Funhe2EKm010264	Neuromedin-U (100%P)	P48645		4.41077	4.40682	4.21102	4.51481	4.06173	3.99038	4.56071	3.91322	4.17731	4.04859	3.92856	3.8844	4.52061	3.78314	4.85353	4.04143	3.55968	4.63573	4.2673	3.96375		4.32103	4.13804	4.19405	4.09358		0.585578	0.864151	0.371205	0.752122	0.792256	0.940074
Funhe2EKm010265	Circadian locomoter output cycles protein kaput (94%T)	O15516		7.74043	7.64542	7.66413	7.79651	8.436	7.83408	8.20634	7.82817	7.90394	8.55579	7.90074	7.70821	7.91102	7.71649	7.59598	7.46478	8.11566	7.61815	7.84483	7.68838		7.8565	8.06566	7.76649	7.74636		0.107115	0.505399	0.441971	0.794621	0.353124	0.740601
Funhe2EKm010266	Transmembrane protein (100%M)	Q9HC07		9.48388	9.69717	9.47256	9.43087	9.41263	9.16138	9.65419	9.43835	9.54767	9.33135	9.60306	9.45276	9.35887	9.43951	9.23229	9.23286	9.37453	9.31135	9.36076	9.38042		9.49942	9.42659	9.4173	9.33198		0.159835	0.573602	0.205677	0.624504	0.918385	0.977838
Funhe2EKm010268	Steroid 5 alpha-reductase (98%M)	Q9H8P0		6.87709	6.59378	6.83558	6.59437	6.62749	6.87227	6.99293	6.8913	6.48761	6.71504	6.60647	7.05345	7.07508	6.44381	7.0445	7.32269	7.02988	6.76318	6.88431	6.98019		6.70566	6.79183	6.84466	6.99605		0.0976704	0.489081	0.24105	0.65707	0.742505	0.922827
Funhe2EKm010269	Kinase insert domain receptor (a type III receptor tyrosine kinase) (98%T)	P35968		8.95051	9.10083	8.91129	9.27645	9.03508	8.87644	9.03565	8.7565	9.4637	9.13123	9.06772	8.9645	8.50222	9.02826	8.76325	8.80408	9.21817	9.09619	8.78867	8.96288		9.05483	9.0527	8.86519	8.974		0.1806	0.598399	0.585539	0.864151	0.57081	0.857543
Funhe2EKm010270	v-kit Hardy-Zuckerman 4 feline sarcoma viral oncogene (100%P)	P10721		7.97107	7.82564	8.12777	8.30372	8.43361	7.95333	8.23558	7.79953	8.37797	8.40156	8.33198	7.82448	8.13881	8.1044	8.24228	7.61517	8.22914	7.8873	8.36488	8.20598		8.13236	8.15359	8.12839	8.06049		0.676327	0.900776	0.840606	0.954561	0.701368	0.908942
Funhe2EKm010277	O-linked-mannose beta-1,2-N-acetylglucosaminyltransferase (98%T)	Q8WZA1		8.46873	8.46459	8.75696	8.67107	8.38065	8.81302	8.41227	8.93012	8.50786	8.80905	8.42602	8.58307	8.78438	8.54924	8.65794	8.77936	8.97634	8.50689	8.61994	8.73954		8.5484	8.69446	8.60013	8.72442		0.609879	0.875059	0.10424	0.500465	0.89139	0.969299
Funhe2EKm010279	Interferon-induced protein with tetratricopeptide repeats (100%P)	P09914		4.76474	5.40002	4.87572	6.23153	4.57692	3.68286	5.13854	4.78302	4.79871	4.36302	5.44204	4.9542	3.46658	4.91895	5.19691	4.45733	3.48109	4.76698	4.515	4.26441		5.16979	4.55323	4.79573	4.29696		0.280836	0.689286	0.0657818	0.42945	0.837419	0.953762
Funhe2EKm010280	Zinc finger protein 568 (58%U)	Q3ZCX4		6.57624	7.00611	6.82685	6.99236	6.97029	7.1833	7.31651	6.5863	6.46019	7.03949	5.78105	6.54005	7.34175	6.66256	6.76669	6.71392	6.52627	6.91133	7.41294	6.92825		6.87437	6.91716	6.61842	6.89854		0.438483	0.792836	0.363937	0.747748	0.502011	0.826807
Funhe2EKm010281	C-factor (100%P)	O75452		7.0524	7.84364	7.54338	8.4783	7.14939	5.60677	6.87683	6.50995	7.97549	6.47297	8.55187	4.58895	4.38206	8.35888	8.19546	3.90777	4.1384	4.46651	4.50028	5.41019		7.61342	6.6884	6.81544	4.48463		0.0141282	0.246756	0.00871776	0.203971	0.215522	0.63373
Funhe2EKm010283	Low density lipoprotein receptor-related protein 5 (100%P)	O75197		8.00888	7.80436	8.05465	8.5294	8.70047	8.34464	8.03121	7.87919	8.61627	8.56238	8.78789	8.03008	8.31903	8.27904	8.14935	8.0518	8.35753	8.3975	8.42159	8.45773		8.21955	8.28674	8.31308	8.33723		0.597739	0.869907	0.737227	0.921292	0.874218	0.964465
Funhe2EKm010289	Breast cancer anti-estrogen resistance protein (100%P)	P56945		10.0564	10.1338	9.72376	10.0219	9.80815	10.2302	10.1733	10.0065	10.1792	10.0734	10.3	9.95052	9.8776	9.9812	10.2213	10.0266	9.9448	10.101	10.0821	10.008		9.94879	10.1325	10.0661	10.0325		0.890034	0.968933	0.24166	0.657227	0.0973706	0.488736
Funhe2EKm010291	Homeobox protein Hox-B2 (100%P)	P14652		5.62904	6.08449	5.69813	6.04813	6.03558	6.22593	5.68211	5.57031	6.11619	5.21886	6.07817	5.86625	6.06484	5.88786	7.08441	5.93783	5.72353	5.53384	5.93131	6.07584		5.89908	5.76268	6.19631	5.84047		0.261062	0.673152	0.145739	0.558054	0.505157	0.82802
Funhe2EKm010292	Homeobox protein Hox-B3a (100%T)			9.13565	8.73942	8.41172	8.90684	8.89685	8.78777	8.93541	8.72	9.10279	8.62933	8.69241	8.81982	9.09018	8.65414	9.45878	9.05067	8.93814	9.17744	9.05063	9.16044		8.8181	8.83506	8.94307	9.07546		0.106498	0.504438	0.494461	0.822641	0.59638	0.869357
Funhe2EKm010294	Homeobox protein Hox-B4a (100%M)	B3DHP6		5.9089	5.97818	5.95409	5.77374	6.5704	6.49592	5.64986	5.94111	6.33407	5.59977	6.89662	5.70334	6.00389	5.79689	7.17502	5.87289	6.14033	6.43371	6.44269	7.0038		6.03706	6.00414	6.31515	6.37868		0.141029	0.551756	0.942991	0.985054	0.821876	0.94916
Funhe2EKm010297	Homeobox protein Hox-B5a (100%T)	P20719		5.86296	6.38798	6.25178	5.87809	6.36942	6.44552	6.7171	5.99138	6.3155	6.44061	6.34884	5.57375	6.31657	5.91155	7.12826	6.343	6.4341	6.93382	6.4657	6.18137		6.15005	6.38202	6.2558	6.4716		0.565988	0.8556	0.197823	0.616621	0.961903	0.99031
Funhe2EKm010298	Homeobox protein Hox-B6a (100%P)	P31267		5.74414	5.66819	6.54337	5.25448	6.07317	6.54045	5.89918	6.32129	6.21884	5.42731	6.24493	6.58687	6.44558	5.93092	7.33874	6.35028	6.60063	6.48117	6.2187	6.03885		5.85667	6.08141	6.50941	6.33792		0.0314212	0.330974	0.891862	0.969392	0.319404	0.718123
Funhe2EKm010300	Homeobox protein Hox-B8 (100%T)	P17481		7.55351	7.03324	6.72191	6.40824	6.88092	7.08532	7.07447	7.2089	7.11538	7.27511	7.07377	6.67341	7.43839	6.63642	8.08372	7.59365	6.7971	7.18525	7.07621	7.18151		6.91956	7.15183	7.18114	7.16675		0.447529	0.797565	0.548105	0.847405	0.497208	0.824055
Funhe2EKm010301	Homeobox protein Hox-B9 (37%U)	P17482		5.91711	5.71997	5.58477	6.18771	5.9718	5.68503	6.2073	5.25601	6.02032	5.87787	6.272	6.07817	6.08354	5.92604	6.81621	6.58398	5.5611	6.04883	5.58977	6.43023		5.87627	5.80931	6.23519	6.04278		0.0868343	0.471695	0.436117	0.791184	0.704342	0.910387
Funhe2EKm010308	Ubiquitin-conjugating enzyme E2 J1 (83%T)	Q9Y385		8.23529	7.99732	8.41191	8.24758	8.31534	8.31055	8.43681	8.10889	8.45316	8.29159	8.51167	7.80403	8.74264	8.14263	8.74536	8.31522	8.58522	8.43285	8.60504	8.41207		8.24149	8.3202	8.38927	8.47008		0.179956	0.597577	0.463256	0.805805	0.992226	0.997785
Funhe2EKm010310	Gamma-aminobutyric acid receptor subunit rho-2 (100%M)	P28476		7.53899	7.32695	6.8641	7.00556	6.38584	6.89385	7.1351	7.2699	7.06035	6.96375	6.83242	6.58899	8.27851	7.42648	6.54068	6.76381	7.85821	6.34548	6.6297	6.9731		7.02429	7.06459	7.13342	6.91406		0.930235	0.98119	0.705556	0.910592	0.584697	0.863748
Funhe2EKm010314	Zisupton (87%P)			4.4375	4.81323	4.38707	4.69959	3.60504	4.33594	4.18339	4.05537	3.39231	4.17722	4.50951	4.24274	4.35923	4.45294	5.05592	5.26295	4.43662	4.6162	4.46228	4.61007		4.38849	4.02885	4.52407	4.67762		0.0339968	0.342866	0.550995	0.848412	0.148814	0.562017
Funhe2EKm010315	Envelope protein (65%T)			6.01758	5.4181	6.03566	5.96701	5.75101	5.73612	5.72019	6.04492	4.93179	5.52368	5.84673	6.60278	5.37297	5.75728	6.278	5.52416	6.13534	5.25167	6.00157	5.52519		5.83787	5.59134	5.97155	5.68759		0.517085	0.834159	0.145906	0.558292	0.915447	0.976768
Funhe2EKm010327	Sphingosine kinase (100%T)	Q9NYA1		7.47468	7.07369	6.96063	7.0948	6.90743	6.85291	7.25738	6.49278	6.67602	7.14344	7.42276	7.0378	6.93331	6.906	7.50892	6.63879	7.43	6.92698	6.79051	6.66891		7.10225	6.88451	7.16176	6.89104		0.801715	0.943075	0.0772313	0.453703	0.840297	0.954458
Funhe2EKm010328	Ubiquitin-conjugating enzyme E2 O (81%P)	Q9C0C9		4.18669	4.26491	3.36532	4.21118	4.73238	3.38325	2.94834	3.14942	4.22436	4.96144	3.94253	4.31599	4.75926	3.37858	4.48833	3.42921	4.02103	4.97793	4.68958	3.08914		4.15209	3.73336	4.17694	4.04138		0.594947	0.868768	0.379713	0.757746	0.650638	0.891534
Funhe2EKm010329	Serotonin N-acetyltransferase (100%P)	Q16613		4.94107	4.40247	5.55842	4.622	4.91	6.69245	6.3778	6.143	6.02788	6.0583	4.33699	5.68868	5.56178	4.57562	4.92841	7.03923	7.21332	6.48125	6.58327	4.87741		4.88679	6.25988	5.0183	6.43889		0.575543	0.859911	9.82841e-05	0.0288279	0.931396	0.981538
Funhe2EKm010330	Unknown			4.65911	5.43319	4.70893	5.04822	4.68798	4.56816	5.4043	4.42009	5.50949	5.22505	4.92164	4.85592	5.03996	4.47563	5.1145	4.75299	4.91948	5.11652	5.02253	4.87956		4.90748	5.02542	4.88153	4.93822		0.708052	0.911595	0.564545	0.855091	0.83913	0.954186
Funhe2EKm010331	Rhomboid 5 (100%P)	Q6PJF5		7.28589	7.22317	7.5618	7.54173	7.85601	8.14458	7.6768	7.71945	7.86872	7.99461	8.09611	7.57461	7.83687	7.42509	8.30684	7.55931	7.98122	7.99479	8.07101	8.153		7.49372	7.88083	7.8479	7.95187		0.0941846	0.483336	0.0565926	0.411683	0.253378	0.667617
Funhe2EKm010333	Acyl-CoA oxidase 1, palmitoyl (100%T)	Q15067		9.88867	9.94912	9.51909	9.93463	9.70173	9.57574	9.58326	9.33403	9.8384	9.52792	9.65312	9.4822	9.13793	9.6898	9.73379	9.48352	9.80103	9.76076	9.69521	9.8034		9.79865	9.57187	9.53937	9.70878		0.48103	0.815663	0.739612	0.921913	0.0328362	0.338482
Funhe2EKm010335	TEN1 telomerase capping complex subunit (98%P)	Q86WV5		5.39469	4.70814	5.07435	5.06832	4.27361	5.39646	4.6391	5.36839	5.4409	5.05031	5.1348	4.93301	5.37879	5.21695	4.22067	4.8339	4.59699	5.67909	4.50399	4.25871		4.90382	5.17903	4.97684	4.77454		0.419669	0.781923	0.857724	0.959247	0.250153	0.664419
Funhe2EKm010339	Zinc finger protein (99%M)	Q99676		5.5685	4.78518	4.68536	5.72003	5.17093	5.48702	5.50709	4.464	5.27028	4.68284	5.15644	5.97391	5.59656	5.18012	5.3244	5.32923	5.55966	5.19923	5.59157	5.11401		5.186	5.08225	5.44629	5.35874		0.142032	0.553312	0.589634	0.866188	0.963382	0.990611
Funhe2EKm010340	Zinc finger protein (79%M)	Q9NYT6		4.20359	4.78692	4.38266	5.21684	3.95887	4.54271	5.21574	4.82603	3.89573	4.33735	4.01916	5.31692	4.68651	4.23127	3.98311	6.19919	5.92208	4.48549	5.44594	5.01148		4.50978	4.56351	4.44739	5.41284		0.14017	0.550832	0.0615726	0.422251	0.0910257	0.478794
Funhe2EKm010341	Zinc finger protein (90%M)	Q8N8J6		4.40927	3.24876	4.06705	4.19001	4.05938	4.33382	4.08548	3.89542	4.75093	4.06204	4.02499	3.89335	3.89371	4.20673	4.49642	3.6587	4.36757	4.13851	4.15347	4.71876		3.9949	4.22554	4.10304	4.2074		0.783442	0.937462	0.313687	0.714374	0.700139	0.908543
Funhe2EKm010343	Zinc finger protein (78%M)	Q96MU6		7.77147	7.25286	7.8416	7.25928	7.50479	8.09598	8.00067	7.71863	7.25749	7.54842	7.26956	7.64507	7.88822	7.33315	6.98112	7.9066	7.56181	7.74297	7.46833	7.62277		7.526	7.72424	7.42343	7.6605		0.535213	0.841975	0.116656	0.519985	0.88421	0.967362
Funhe2EKm010344	Unknown			7.01251	5.62607	7.44938	6.46648	6.8051	7.66565	4.47744	5.4722	5.16581	5.3976	5.90784	5.6935	5.49572	5.34489	4.36255	5.40088	5.19309	5.89701	6.06512	5.28723		6.67191	5.63574	5.3609	5.56867		0.06492	0.428067	0.250846	0.665346	0.0925415	0.48099
Funhe2EKm010346	60S ribosomal protein L3 (83%U)	P39023		6.56843	6.08969	7.22768	6.13201	6.30095	7.49387	6.39778	6.84681	6.84137	5.44698	6.60904	6.43859	7.40128	6.01734	6.81556	6.93893	7.23187	6.41363	7.18489	6.5433		6.46375	6.60536	6.65636	6.86252		0.369627	0.751587	0.485619	0.817929	0.896241	0.970674
Funhe2EKm010347	Zinc finger protein (93%M)	P15622		8.37356	8.51971	8.32976	8.21656	8.04739	8.15205	8.63876	8.44849	8.54651	8.61287	8.21029	8.37624	8.68359	8.4819	8.37479	8.48404	8.7367	8.27614	8.26707	8.13605		8.29739	8.47973	8.42536	8.38		0.874942	0.9646	0.44913	0.798415	0.215452	0.633664
Funhe2EKm010348	Zinc finger protein 624 (30%U)	Q9P2J8		5.4557	4.86468	5.75373	4.73825	5.77798	5.18792	5.57796	5.41293	4.78537	5.16538	4.54784	5.26169	5.55744	4.42847	4.72097	5.82927	5.24706	5.95735	5.20107	5.21894		5.31807	5.22592	4.90329	5.49074		0.694446	0.90714	0.205035	0.623496	0.0886749	0.474444
Funhe2EKm010349	Uncharacterized protein			8.28807	8.48635	8.26262	7.87981	8.43812	8.44755	8.27045	8.58827	8.39813	8.60915	8.24228	8.20372	8.23347	8.18801	8.45861	8.03586	8.31263	8.41905	8.60991	8.31651		8.27099	8.46271	8.26522	8.33879		0.436375	0.791228	0.121993	0.527202	0.477596	0.813687
Funhe2EKm010351	Glycolipid transfer protein domain-containing protein (100%P)	Q5TA50		5.79166	5.69545	5.5084	5.11337	4.6043	4.46166	5.00952	5.20806	4.87687	4.73035	4.17608	5.16499	4.94319	4.53535	4.45159	4.61842	4.5828	4.7598	4.63176	4.94295		5.34263	4.85729	4.65424	4.70715		0.0170823	0.264373	0.188917	0.607791	0.106955	0.505079
Funhe2EKm010352	F-box only protein 41 (99%T)	Q8TF61		8.34823	7.57429	7.7941	7.67234	7.39486	8.03171	7.5318	7.62389	8.02456	7.88329	7.27272	7.65276	8.01413	7.65757	6.5398	8.00447	7.60153	7.855	7.68463	7.70202		7.75676	7.81905	7.42739	7.76953		0.259103	0.671639	0.229649	0.646946	0.40023	0.770357
Funhe2EKm010353	Early growth response protein (94%P)	Q05215		5.57821	5.89355	5.95725	4.89715	4.83747	4.73112	4.47791	4.51005	4.42554	5.34522	5.2814	5.41878	5.16597	5.71257	4.36626	5.04937	5.04849	4.19098	4.87679	4.57618		5.43273	4.69797	5.189	4.74836		0.639434	0.886417	0.0103716	0.219749	0.478035	0.813815
Funhe2EKm010354	Cytochrome P450, family 17, subfamily A, polypeptide (100%P)	P05093		4.57705	4.91252	5.01937	4.57908	4.97553	4.57195	3.72581	4.66152	4.46682	4.16124	5.07957	5.09926	4.44748	4.86001	4.42524	4.58036	4.41291	4.48178	4.43725	4.97494		4.81271	4.31747	4.78231	4.57745		0.401239	0.771053	0.0182063	0.27159	0.291554	0.697868
Funhe2EKm010355	WW domain binding protein (75%M)	Q96G27		9.62467	9.34579	9.25713	9.25101	9.62226	9.29584	9.29854	8.96539	9.59285	9.53098	9.5595	9.4854	9.35459	9.53031	9.14163	9.70949	9.39686	9.54238	9.60129	9.71955		9.42017	9.33672	9.41428	9.59391		0.158049	0.571876	0.578738	0.861303	0.140622	0.551229
Funhe2EKm010356	Ran GTPase activating protein 1 (100%P)	P46060		7.49147	7.32466	7.31638	7.71651	7.44249	7.38519	7.96114	7.08622	7.34871	7.6772	7.72044	7.45811	7.26731	7.21511	7.89426	7.16738	7.45796	7.18953	8.04584	7.75292		7.4583	7.49169	7.51105	7.52273		0.760944	0.929377	0.869852	0.96323	0.937073	0.983569
Funhe2EKm010357	Zinc finger CCCH domain-containing protein 7B (100%M)	Q9UGR2		7.05825	7.26548	7.15154	7.59771	7.48609	7.49037	7.28678	6.68865	7.17626	7.84371	7.38883	7.21633	7.28047	7.24648	7.68945	7.29382	7.33634	7.21132	7.6244	7.62302		7.31182	7.29715	7.36431	7.41778		0.494069	0.822494	0.877314	0.965231	0.786535	0.938457
Funhe2EKm010358	Thyrotroph embryonic factor (100%P)	Q10587		11.7496	11.8594	11.6815	12.0218	11.5411	10.9613	11.2501	10.9931	11.6617	11.2134	11.8684	10.6258	10.715	11.1743	11.5248	11.0571	10.9337	11.1324	10.9966	11.1496		11.7707	11.2159	11.1817	11.0539		0.0171513	0.264514	0.0279856	0.318329	0.150121	0.563481
Funhe2EKm010359	PHD finger domain-containing protein 5A (98%M)	Q7RTV0		6.40377	7.2395	6.80222	6.71415	6.26091	6.76119	6.67796	7.59298	6.02385	6.49351	6.68501	7.34663	6.90955	6.70388	6.89227	6.76291	6.82414	6.77339	7.12213	6.81126		6.68411	6.7099	6.90747	6.85877		0.284039	0.691579	0.946439	0.985977	0.827265	0.950247
Funhe2EKm010360	Aconitase 2, mitochondrial (100%P)	Q99798		13.3768	13.1889	13.4151	13.2409	13.2946	13.056	13.1743	12.8863	13.2411	13.209	13.541	12.9114	13.0179	13.2594	13.2729	12.8526	13.1117	12.8416	12.9084	13.0557		13.3033	13.1133	13.2005	12.954		0.0895727	0.476095	0.00831945	0.200152	0.701611	0.909102
Funhe2EKm010361	Poly (ADP-ribose) polymerase family, member (83%T)	Q9NR21		9.6676	9.43435	9.36783	9.49454	9.20823	8.93687	9.16314	8.92223	9.06944	9.01282	9.29938	8.95598	9.0579	9.20325	9.1862	9.27199	9.27946	8.9527	9.12529	9.00574		9.43451	9.0209	9.14054	9.12704		0.153658	0.567146	0.00361508	0.14444	0.00568987	0.173485
Funhe2EKm010363	Mediator of RNA polymerase II transcription subunit (100%P)	O75448		8.535	8.48	8.332	8.52254	8.61825	8.94243	8.91718	8.60105	8.56409	8.85517	8.61695	8.808	8.91194	8.64511	8.92964	8.72256	8.89578	8.70429	8.87736	9.12167		8.49756	8.77598	8.78233	8.86433		0.0146719	0.248609	0.0177481	0.267878	0.169167	0.584753
Funhe2EKm010364	Granulocyte colony-stimulating factor (95%P)			7.2984	6.91874	6.9051	6.6957	6.82433	7.10881	7.40043	7.4562	6.78548	6.98101	6.42699	7.27396	7.58823	6.88093	6.97635	7.52858	7.23242	7.38152	7.28955	6.75341		6.92845	7.14639	7.02929	7.2371		0.511108	0.831005	0.154677	0.568574	0.972095	0.992286
Funhe2EKm010365	Leucine-rich repeat-containing protein 3B (100%P)	A8BAW0		6.13882	6.3414	5.91322	5.50026	6.46102	6.36166	6.15414	6.26399	5.95551	5.90015	6.29763	5.94713	6.14226	6.11301	5.47331	6.17724	6.30926	5.5341	6.66742	5.97788		6.07094	6.12709	5.99467	6.13318		0.819892	0.948672	0.529993	0.839514	0.789379	0.939141
Funhe2EKm010366	UDP-GlcNAc:betaGal beta-1,3-N-acetylglucosaminyltransferase protein 1 (100%P)	Q67FW5		5.64114	4.62498	4.67159	4.39532	5.44199	4.61013	5.13614	5.63633	5.12054	5.71242	5.79126	5.92033	5.20335	5.8236	5.32786	5.62793	5.01359	5.02476	5.50853	4.51044		4.95501	5.24311	5.61328	5.13705		0.188458	0.607356	0.646099	0.889433	0.0754033	0.449625
Funhe2EKm010370	Epsin-3 (100%T)	Q9H201		7.47164	6.96069	7.41759	7.1609	7.17059	7.11731	6.83605	6.73956	6.5892	7.25418	6.7059	7.05378	7.2517	6.65968	6.82046	6.31712	7.20988	6.90325	7.9419	7.17264		7.23629	6.90726	6.8983	7.10896		0.679621	0.902087	0.719641	0.916524	0.11523	0.517706
Funhe2EKm010372	Meteorin, glial cell differentiation regulator (100%P)	Q641Q3		6.72942	7.15381	7.30198	6.53853	6.72492	6.8875	7.23184	7.35151	6.76639	7.26612	6.98955	6.61545	6.71619	6.90738	6.63447	7.15212	6.63763	7.10465	7.22835	6.75614		6.88973	7.10067	6.77261	6.97578		0.310261	0.712518	0.0918966	0.479901	0.973572	0.992565
Funhe2EKm010377	Polymeric immunoglobulin receptor (69%P)	P01833		5.37841	5.59884	5.56582	6.12073	6.50276	5.26546	5.90454	5.63526	5.8676	6.11139	4.4442	5.40072	6.52636	4.76521	5.98803	4.1512	5.39181	4.68297	5.85905	6.11245		5.83331	5.75685	5.4249	5.2395		0.133806	0.542901	0.661039	0.89513	0.85489	0.958411
Funhe2EKm010378	Polymeric immunoglobulin receptor (36%U)	P01833		6.48132	5.47232	6.44956	6.46568	7.03466	5.63472	6.57021	6.37453	6.10083	6.46917	5.64561	5.91737	5.9595	5.84357	5.18115	5.88122	5.89759	5.63375	5.93427	6.33496		6.38071	6.22989	5.70944	5.93636		0.0148944	0.249998	0.832351	0.951967	0.301358	0.705641
Funhe2EKm010384	Zinc finger protein 226 (87%Z)	Q8TF20		7.4517	6.36708	6.77257	6.66089	8.13755	7.22706	6.73825	7.15173	7.46284	7.37494	7.82833	7.53396	7.33754	7.30491	7.36428	7.90545	7.25259	7.65657	7.76205	7.26816		7.07796	7.19097	7.4738	7.56896		0.0585954	0.416031	0.591365	0.867057	0.963113	0.990596
Funhe2EKm010385	Uncharacterized protein			7.45624	7.13707	7.16377	6.87068	7.17949	7.13166	7.54702	7.68987	7.0999	7.23218	7.72346	7.85929	7.50506	7.84449	7.25939	7.7529	7.9425	7.36065	7.26839	7.8136		7.16145	7.34013	7.63834	7.62761		0.00433103	0.154792	0.476231	0.813069	0.422758	0.783715
Funhe2EKm010386	Uncharacterized protein			5.18609	4.88284	4.55986	5.05326	5.02918	5.74556	5.44099	5.52266	5.45537	5.76653	5.57194	5.07986	5.39326	5.61664	5.11373	5.89456	5.94513	5.58461	4.80346	5.66076		4.94225	5.58622	5.35509	5.5777		0.148933	0.562026	0.00502057	0.165555	0.133614	0.542728
Funhe2EKm010390	Uncharacterized protein	Q9HCM9		4.40969	4.40252	4.2226	4.62189	5.44137	5.58499	5.52664	4.8558	5.55547	4.87511	4.72419	4.75975	4.068	4.67386	5.80934	4.03101	4.88374	3.7336	4.46855	4.65664		4.61961	5.2796	4.80703	4.35471		0.116487	0.51985	0.64659	0.889702	0.0235356	0.297609
Funhe2EKm010391	Uncharacterized protein			6.3205	5.97167	5.60456	5.70482	5.62656	5.78802	5.85768	5.82679	5.86405	6.25697	4.50402	5.73069	5.62599	6.11288	3.87806	5.34311	6.40241	6.01148	6.15552	4.88022		5.84562	5.9187	5.17033	5.75855		0.13452	0.543362	0.230083	0.647074	0.345542	0.735717
Funhe2EKm010392	Brefeldin A-inhibited guanine nucleotide-exchange protein (100%P)	Q5TH69		9.24717	9.20998	9.73459	9.2432	9.4759	9.90965	9.12128	9.05989	9.17139	9.28653	9.06477	9.49968	9.85615	9.41052	8.92282	9.97084	9.07443	9.87263	9.18367	9.62396		9.38217	9.30975	9.35079	9.54511		0.514303	0.832594	0.695477	0.907349	0.396022	0.767648
Funhe2EKm010393	5-hydroxytryptamine (serotonin) receptor 7, adenylate cyclase-coupled (99%M)	P34969		5.01813	4.27717	4.65484	4.96825	5.5709	4.27045	4.55091	4.29131	5.23614	4.86875	4.2366	4.92394	4.99382	4.56749	4.72273	4.6731	4.87463	5.04014	5.00136	4.64818		4.89786	4.64351	4.68891	4.84748		0.987914	0.9973	0.770872	0.932785	0.2198	0.637767
Funhe2EKm010401	Uncharacterized protein	Q96MB7		3.55951	5.48044	4.37607	5.74154	3.99779	4.54807	4.80192	4.2715	5.59054	4.30908	3.69708	4.24684	4.52998	4.21455	5.3412	5.94551	4.72761	5.26786	5.69868	5.15257		4.63107	4.70422	4.40593	5.35845		0.481669	0.815976	0.104338	0.500609	0.15925	0.572981
Funhe2EKm010402	Filamin A-interacting protein 1 (100%P)	Q4L180		8.21692	7.85643	7.22793	7.26558	7.91146	7.83248	7.80766	8.07496	8.13313	7.87921	8.20177	8.1488	8.39181	7.74494	8.43583	8.01882	7.14177	7.7413	8.07321	7.8755		7.69566	7.94549	8.18463	7.77012		0.297689	0.703186	0.579715	0.861648	0.0366297	0.353124
Funhe2EKm010405	Uncharacterized protein			6.23972	6.92421	6.06724	5.96233	6.49026	6.61179	6.32874	6.46242	6.52557	5.73234	6.96388	6.58963	6.07065	5.99525	6.18839	7.07896	6.99574	7.04977	6.76046	6.42346		6.33675	6.33217	6.36156	6.86168		0.102595	0.497441	0.141201	0.552175	0.134469	0.543362
Funhe2EKm010406	Coiled-coil domain-containing protein 28A (99%T)	Q8IWP9		4.85259	6.64587	5.92638	6.74122	6.11019	6.56987	6.94245	6.88684	6.32767	6.44599	6.82782	5.69011	5.94883	6.21895	5.95531	6.71375	5.78042	5.31242	5.50365	5.04001		6.05525	6.63456	6.1282	5.67005		0.0930515	0.48132	0.811301	0.945937	0.0541275	0.404826
Funhe2EKm010407	Uncharacterized protein			4.83268	5.33593	5.42241	5.41338	5.23202	4.72166	5.34368	5.19893	4.92089	5.48617	5.20823	5.77614	5.76736	4.98253	4.98899	5.00867	4.90122	5.09975	5.74615	5.62898		5.24729	5.13427	5.34465	5.27695		0.442168	0.794812	0.561278	0.853667	0.883574	0.967082
Funhe2EKm010409	Gametogenetin-binding protein (100%P)	Q9H3C7		8.85293	9.03767	8.87739	8.8194	8.93328	9.09119	9.10775	8.75446	8.68626	8.80935	9.07023	8.97189	8.90755	9.01762	9.23801	8.8993	8.86446	9.01618	9.10245	9.01458		8.90414	8.8898	9.04106	8.97939		0.0753131	0.449463	0.532351	0.840638	0.696286	0.907539
Funhe2EKm010410	Dehydrogenase/reductase SDR family member (100%M)	Q6UWP2		9.52527	9.42183	9.70009	9.11965	9.38565	9.73455	9.28584	9.66707	9.37393	9.61788	9.34149	9.49292	9.58715	9.42803	9.5915	9.24292	9.37992	9.63894	9.39608	9.433		9.4305	9.53585	9.48822	9.41817		0.697708	0.907995	0.818798	0.94835	0.264324	0.676218
Funhe2EKm010411	Sodium- and chloride-dependent GABA transporter ine (78%P)	Q9Y345		6.48194	6.45376	6.60531	6.37888	6.30626	6.41777	5.52652	6.23436	6.58751	6.20964	5.23383	5.36129	5.43917	6.04107	5.6471	5.58197	7.06776	6.55901	5.7142	5.43603		6.44523	6.19516	5.54449	6.07179		0.0193376	0.278264	0.491638	0.821049	0.0659454	0.429633
Funhe2EKm010412	Flotillin-2 (97%P)	Q14254		9.76222	9.71915	9.86925	10.173	10.0467	9.75287	9.53907	9.49239	9.83866	9.82301	10.1798	9.76811	9.75382	9.99592	10.1409	9.13162	9.66421	9.54281	9.95104	9.73526		9.91406	9.6892	9.96771	9.60499		0.879157	0.965948	0.00902589	0.206987	0.495886	0.823155
Funhe2EKm010413	Era G-protein 1 (E, coli) (99%P)	O75616		8.60508	8.5875	8.58585	8.24322	8.66466	8.74518	8.95465	8.7754	8.75976	8.57698	8.72167	8.78726	8.76551	8.44999	8.47263	8.86337	8.84194	8.59281	8.67217	8.70238		8.53726	8.76239	8.63941	8.73453		0.579684	0.861648	0.026856	0.314143	0.337199	0.730006
Funhe2EKm010414	Chromosome 17 open reading frame (100%P)	Q8WU58		6.78425	6.55965	6.52852	6.60014	6.86221	7.19315	7.00178	6.55215	6.53316	7.00211	6.64193	6.96595	6.67874	6.42671	7.32574	6.95525	7.16058	6.72617	7.50146	6.62934		6.66696	6.85647	6.80781	6.99456		0.309728	0.711941	0.176215	0.593375	0.991823	0.997748
Funhe2EKm010415	Transient receptor potential cation channel subfamily V member 1 (100%T)	Q8NER1		6.46289	6.55289	7.20814	6.7163	7.08289	6.8616	7.12537	6.90773	6.67221	6.67896	6.87596	7.15197	6.99915	6.79406	6.89367	7.08347	7.16475	7.48558	7.35073	6.87251		6.80462	6.84917	6.94296	7.19141		0.0349839	0.346809	0.179259	0.596885	0.342903	0.734078
Funhe2EKm010417	FGGY carbohydrate kinase domain-containing protein (99%P)	Q9UHJ6		7.88127	7.70375	7.76536	7.99457	7.86176	8.21918	8.14376	8.08872	8.04062	8.27974	7.68813	8.07807	7.66425	7.68925	8.54109	7.94879	8.32459	7.9184	7.83239	8.02552		7.84134	8.1544	7.93216	8.00994		0.79353	0.940376	0.0703764	0.439353	0.260269	0.672453
Funhe2EKm010417l2	ER membrane protein complex subunit (100%P)	Q9BV81		8.45916	8.60305	8.75574	8.43306	8.2263	8.41531	8.56501	8.59241	8.23603	8.60499	8.6749	8.72777	8.66084	8.38467	8.36319	8.26144	8.64493	8.56397	8.60352	8.34073		8.49546	8.48275	8.56227	8.48292		0.675591	0.900555	0.566061	0.855653	0.677087	0.901182
Funhe2EKm010418	Purinergic receptor P2X, ligand-gated ion channel (100%M)	Q93086		8.89521	7.84696	8.57233	8.08408	8.11977	8.3106	8.36677	7.94645	7.80903	7.94603	8.45826	8.06517	8.06172	8.29384	8.86784	7.98626	8.21414	7.48979	8.38469	8.19883		8.30367	8.07577	8.34937	8.05474		0.936939	0.983563	0.107962	0.507036	0.830607	0.951515
Funhe2EKm010419	Ubiquitin-60S ribosomal protein L40 (99%S)	P62987		10.3967	10.1845	10.4635	10.5098	10.0379	10.1645	10.9414	10.9935	10.0873	10.3976	10.6756	10.6531	10.6642	10.4813	10.1041	10.7064	10.4439	10.9128	10.4204	10.6431		10.3185	10.5168	10.5156	10.6253		0.246692	0.661336	0.243146	0.658392	0.731774	0.919822
Funhe2EKm010424	Uncharacterized protein			10.1877	9.93474	9.86963	10.2742	10.346	10.2666	10.1706	10.082	9.86543	9.97008	9.91796	10.0223	10.2595	9.96835	9.89787	10.208	10.4421	9.93959	9.89237	10.181		10.1224	10.0709	10.0132	10.1326		0.779992	0.936061	0.690473	0.906132	0.322637	0.720467
Funhe2EKm010426	Collagen, type XI, alpha 2 (100%P)	P20908		10.6787	11.5252	11.3925	12.0028	12.7607	11.6633	11.9217	11.4551	12.7202	12.0146	12.6553	12.321	12.2565	12.4129	11.6702	11.2378	11.6103	12.4363	12.6984	12.9194		11.672	11.955	12.2632	12.1804		0.153176	0.56654	0.717892	0.915721	0.511431	0.831276
Funhe2EKm010427	Estradiol 17-beta-dehydrogenase (100%T)	Q92506		5.18765	5.82373	6.29939	6.15012	5.42475	7.05873	5.44682	6.74509	6.31707	5.68801	5.70281	6.61461	6.34043	6.15004	6.82553	7.01725	6.34879	6.59642	6.48792	6.26765		5.77713	6.25114	6.32668	6.54361		0.0728826	0.444583	0.134725	0.543742	0.565922	0.855537
Funhe2EKm010428	Bromodomain-containing protein 2 (97%P)	P25440		11.6649	11.5256	11.5621	11.737	11.6157	11.6561	11.4505	11.7437	11.6838	11.8296	11.7149	11.5088	11.6736	11.6731	11.3036	11.7446	11.4269	11.4523	11.4027	11.6903		11.6211	11.6727	11.5748	11.5433		0.18924	0.608058	0.876518	0.964972	0.525533	0.837455
Funhe2EKm010429	Proteasome (prosome, macropain) subunit, beta type, 9 (large multifunctional peptidase 2) (100%P)	P28065		3.75582	6.3938	4.64672	4.58451	4.12372	4.88028	3.78079	4.37738	4.10527	4.00905	4.0179	4.39523	4.06743	4.04469	5.35172	4.14127	4.7956	3.77629	5.40564	4.34848		4.70091	4.23055	4.37539	4.49346		0.920812	0.978922	0.577773	0.860933	0.356694	0.742705
Funhe2EKm010434	Proteasome (prosome, macropain) subunit, beta type, 8 (large multifunctional peptidase 7) (100%T)	P28062		4.26288	6.27132	4.43512	4.5893	4.9076	5.12125	4.60401	4.40844	4.16886	4.36787	5.27579	4.07448	3.89577	4.0763	4.9929	4.06732	4.49066	4.78654	4.05852	4.31409		4.89325	4.53409	4.46305	4.34343		0.235136	0.651822	0.355572	0.742077	0.640525	0.886703
Funhe2EKm010439	Membrane-bound transcription factor site-1 protease (91%P)	Q14703		10.1102	10.0901	10.1603	9.95717	10.2883	10.3361	10.2683	10.2115	10.2683	10.3774	10.1167	10.2122	10.1908	10.2037	10.3133	10.2979	10.4316	10.2151	10.4132	10.4711		10.1212	10.2923	10.2074	10.3658		0.0737004	0.446265	0.00114042	0.087642	0.880747	0.966313
Funhe2EKm010440	Solute carrier family 38, member 8 (91%P)	A6NNN8		3.74853	4.06748	4.89853	4.45912	5.88782	6.99045	6.93304	6.81329	6.63536	7.03103	4.11167	6.14115	7.17925	4.45904	5.95842	4.3314	7.27222	7.1584	6.93948	7.28644		4.6123	6.88064	5.5699	6.59759		0.458949	0.803419	0.00190939	0.108348	0.181853	0.599692
Funhe2EKm010441	N-terminal EF-hand calcium-binding protein (100%Z)	Q7Z6G3		10.3899	10.3385	10.061	10.0955	10.0778	10.1933	10.3726	10.1017	10.2381	10.262	10.185	9.95761	10.0756	10.307	9.48497	9.92085	10.0423	10.1369	10.1742	10.0701		10.1926	10.2335	10.002	10.0689		0.0531471	0.4024	0.535211	0.841975	0.881035	0.966437
Funhe2EKm010443	Ig lambda chain V-I region HA (93%T)			4.27493	4.30901	4.84472	4.89697	5.51835	4.72819	5.35042	4.55961	5.37267	5.46371	4.947	5.06362	4.99717	5.22033	5.33054	4.77941	4.36736	4.05374	4.94529	4.48608		4.7688	5.09492	5.11173	4.52638		0.5181	0.834763	0.458693	0.803362	0.0167722	0.262625
Funhe2EKm010444	Smg-7 , nonsense mediated mRNA decay factor (C, elegans) (100%M)	Q92540		9.84418	9.22083	10.0274	9.67909	9.91624	9.92432	9.36665	9.52955	9.88601	10.0155	9.66313	9.83332	9.86125	9.88969	9.79942	10.0645	9.60774	10.3571	10.0431	9.88766		9.73755	9.7444	9.80936	9.99201		0.181037	0.598854	0.418936	0.781198	0.452703	0.800217
Funhe2EKm010446	Ras GTPase-activating protein nGAP (92%T)	Q9UJF2		8.60048	8.78367	9.00367	8.90171	8.65585	8.71437	8.41162	8.48441	8.7456	8.73931	8.95304	8.54194	9.04397	8.68366	8.81654	8.86356	8.15199	8.45257	8.55234	8.90671		8.78908	8.61906	8.80783	8.58543		0.940225	0.98435	0.0617162	0.422411	0.791976	0.939979
Funhe2EKm010449	Laminin subunit gamma-1 (100%M)	P11047		11.1105	10.6638	10.9498	11.0571	11.6508	11.1829	10.9811	10.8518	11.4262	11.4763	11.7216	11.3009	11.1152	11.1104	11.3268	10.7357	10.6318	10.9692	11.5487	11.5941		11.0864	11.1837	11.315	11.0959		0.651754	0.891917	0.695869	0.907462	0.316797	0.716363
Funhe2EKm010451	DEAH (Asp-Glu-Ala-His) box polypeptide (99%P)	Q08211		10.3878	10.1101	10.3542	10.1488	10.2243	10.1874	10.0443	9.91579	10.1731	10.3464	10.3329	10.1314	10.4582	10.1548	9.96344	10.2931	10.1371	10.4556	10.3079	10.3819		10.245	10.1334	10.2081	10.3151		0.301869	0.705913	0.973079	0.992519	0.126831	0.534273
Funhe2EKm010452	Uncharacterized protein			4.66759	5.23409	4.50643	5.13268	5.10169	5.96608	4.9417	4.67326	4.99108	5.76162	5.80773	5.35919	4.66804	5.28008	4.52738	4.84914	4.8369	5.99571	5.42989	4.3771		4.9285	5.26675	5.12849	5.09775		0.947875	0.986521	0.519311	0.835064	0.440708	0.793767
Funhe2EKm010453	E3 ubiquitin-protein ligase TRIM21 (80%T)	Q14258		4.02371	4.82389	4.91095	4.74156	4.47137	4.39782	4.79305	4.27933	4.60215	3.41567	4.91744	3.50689	3.46658	4.65265	4.0297	4.41621	4.55022	4.67592	3.18994	3.97182		4.5943	4.29761	4.11465	4.16082		0.227851	0.644969	0.617262	0.877561	0.495507	0.82302
Funhe2EKm010455	Disks large (100%M)	Q12959		5.94216	5.03652	5.7002	7.53009	7.20545	7.0913	5.69994	6.83494	7.33881	6.73564	7.74832	7.1088	7.19724	6.98108	6.87358	6.90216	6.09741	7.13858	6.54451	5.12742		6.28289	6.74012	7.1818	6.36201		0.448174	0.797907	0.59577	0.869191	0.0746964	0.448399
Funhe2EKm010458	Unknown	Q13609		5.39706	6.30204	4.9099	5.12539	5.78839	5.01157	6.12834	6.66957	5.96337	5.69079	5.16587	5.84305	5.34734	4.4717	4.85206	5.86197	6.18175	5.68111	4.56104	4.4103		5.50456	5.89273	5.136	5.33923		0.121076	0.526084	0.309235	0.711665	0.74686	0.924299
Funhe2EKm010461	Uncharacterized protein			8.62664	8.09718	10.5798	8.03245	8.20133	8.97598	8.11936	9.98444	8.56469	8.55648	8.82385	8.06872	9.17897	8.80278	7.64953	9.79967	7.8791	10.0059	8.0042	8.20584		8.70749	8.84019	8.50477	8.77894		0.742324	0.922827	0.613161	0.876114	0.859964	0.959945
Funhe2EKm010462	Uncharacterized protein			3.55951	5.418	4.2218	4.14757	4.18262	4.13653	5.30226	5.47189	3.99831	3.84887	3.35765	4.66238	4.60887	4.23248	3.66967	5.34005	3.93771	3.54203	3.58685	3.30777		4.3059	4.55157	4.10621	3.94288		0.224749	0.6424	0.899247	0.97188	0.531914	0.840535
Funhe2EKm010469	BTG3 (100%T)	Q14201		5.83515	5.70459	5.89683	6.28431	6.26275	6.02119	6.81098	6.09359	6.7143	5.80803	6.34994	6.39223	5.91327	6.08848	5.72877	6.96252	6.45327	6.90526	6.08367	6.38269		5.99673	6.28962	6.09454	6.55748		0.257637	0.670617	0.0274441	0.316139	0.59268	0.867671
Funhe2EKm010470	Potassium intermediate/small conductance calcium-activated channel, subfamily N, member (100%P)	Q9UGI6		5.30974	4.64481	5.18797	4.88457	5.02496	5.16999	5.72882	5.55718	5.73823	5.77412	5.2213	5.26422	4.84072	5.40963	6.23469	5.76661	5.06462	5.27171	5.68424	5.25934		5.01041	5.59367	5.39411	5.4093		0.531902	0.840535	0.073109	0.444954	0.0873885	0.472725
Funhe2EKm010471	Gastrula zinc finger protein xFG20-1 (100%P)	P17020		7.42832	7.17177	7.13583	7.25817	6.66395	7.46196	7.37339	7.3558	7.35395	7.24006	7.21868	7.18935	7.54497	7.16815	6.79461	7.57178	7.49165	7.56728	6.89883	7.57449		7.13161	7.35703	7.18315	7.42081		0.609182	0.874782	0.0525406	0.40059	0.956591	0.989023
Funhe2EKm010472	Smg-9 , nonsense mediated mRNA decay factor (C, elegans) (100%P)	Q9H0W8		7.12309	7.22762	7.67448	7.11848	7.12883	7.70599	7.01373	7.40596	7.03322	6.94158	7.5862	7.0969	7.47871	7.43916	7.30803	7.42011	7.44541	7.80954	7.71541	7.19192		7.2545	7.22009	7.3818	7.51648		0.0817468	0.462958	0.666095	0.897531	0.469257	0.809129
Funhe2EKm010473	Urokinase plasminogen activator surface receptor (100%T)	B2CM92		3.77653	7.58256	7.48065	6.32703	8.05909	9.39835	7.85128	7.44727	7.08572	6.50524	7.61688	6.53273	7.87807	3.37858	7.41843	6.20367	8.15902	7.62081	7.52731	6.92107		6.64517	7.65757	6.56494	7.28638		0.728359	0.919058	0.193445	0.612108	0.822675	0.949446
Funhe2EKm010477	NAD kinase domain-containing protein 1, mitochondrial (100%P)	O95544		8.7176	8.79491	8.59869	8.45763	8.67664	8.91923	9.15269	8.97595	8.77767	8.82672	8.82035	8.87479	8.70614	8.37874	8.96998	8.92027	9.06074	8.5479	8.61478	8.7819		8.64909	8.93045	8.75	8.78512		0.790291	0.939358	0.0720143	0.442785	0.153387	0.566719
Funhe2EKm010478	Translocation protein SEC62 (93%T)	Q99442		7.96741	8.26578	8.16035	7.87732	8.17372	7.76185	7.74141	8.2404	7.87896	8.07307	7.88887	8.09054	7.7163	7.72629	7.51913	7.93875	7.90499	7.78524	8.13222	7.98239		8.08891	7.93914	7.78823	7.94872		0.0933728	0.481936	0.948454	0.986716	0.0753885	0.449595
Funhe2EKm010479	Sterile alpha motif domain-containing protein (100%P)	Q7Z3H4		7.15413	6.87846	7.13739	6.92069	6.74744	6.7425	6.98706	7.1785	6.69644	7.43688	5.6464	6.90299	6.78434	6.9624	5.64921	7.06067	6.51818	7.18551	6.68843	6.54696		6.96762	7.00828	6.38907	6.79995		0.0488283	0.391871	0.238833	0.655637	0.33068	0.726423
Funhe2EKm010480	Apolipoprotein D (99%P)	P05090		3.77496	6.86822	4.44221	5.79402	7.05869	3.38325	3.37406	6.2396	3.39231	3.87445	6.02295	6.50021	6.90547	3.37858	7.05985	3.66531	5.05943	3.32142	5.13787	7.17358		5.58762	4.05273	5.97341	4.87152		0.361803	0.746175	0.0565911	0.411683	0.740165	0.922209
Funhe2EKm010481	Apolipoprotein D (100%P)	P05090		7.08515	6.77357	6.99223	7.10201	6.5533	6.35761	7.35284	6.28218	6.543	5.59734	7.04117	6.89062	7.87026	7.58428	6.65135	7.66061	7.96042	7.22691	8.47441	7.65957		6.90125	6.42659	7.20753	7.79639		0.00124185	0.0911365	0.793231	0.940374	0.0245321	0.302865
Funhe2EKm010482	Apolipoprotein D (100%P)	P05090		7.76029	7.97873	8.94803	8.68659	8.47651	8.60541	8.52273	8.90724	8.06437	8.42769	8.43177	8.62146	9.10414	8.28482	8.582	8.14021	8.49169	8.61941	8.22824	8.29306		8.37003	8.50549	8.60484	8.35452		0.787992	0.93879	0.712856	0.913513	0.226348	0.643788
Funhe2EKm010483	Actinodin2 (100%T)	A9JRX1		10.9359	11.1407	12.0529	12.2193	11.8212	11.3757	12.1347	11.4544	11.8033	12.0475	12.2251	11.6666	11.898	12.0084	13.1663	9.91983	11.5559	11.1487	11.6549	11.5983		11.634	11.7631	12.1929	11.1755		0.955876	0.988859	0.10151	0.495242	0.0394322	0.362284
Funhe2EKm010484	RNA-binding Raly protein (100%P)	Q86SE5		7.69212	6.93486	7.07728	6.71118	6.93866	7.12076	7.01026	6.53018	6.99008	6.92867	7.03788	6.81454	6.88545	7.00464	6.45346	7.14404	7.07025	6.63114	6.76541	6.92772		7.07082	6.91599	6.83919	6.90771		0.332884	0.726994	0.724117	0.917875	0.366384	0.749402
Funhe2EKm010488	Coiled-coil domain-containing protein (100%T)	Q567U6		8.76615	8.97209	9.41804	8.69373	8.92653	8.86323	8.98169	8.91144	8.81586	8.8816	8.77086	8.87737	8.84148	8.84534	8.88218	9.1272	9.18105	8.89344	8.92388	9.00037		8.95531	8.89076	8.84345	9.02519		0.876071	0.964921	0.422538	0.783554	0.102908	0.498191
Funhe2EKm010489	Uncharacterized protein			4.6118	4.14709	5.12464	3.99067	4.17266	4.16979	4.29319	3.38708	4.34958	4.21949	4.35244	4.48131	4.36037	4.24262	4.40692	4.73453	4.22023	4.29055	4.66944	4.08574		4.40937	4.08382	4.36873	4.4001		0.376518	0.754968	0.346072	0.73607	0.256072	0.669389
Funhe2EKm010514	Phosphatidylinositol 3-kinase regulatory subunit gamma (100%T)	Q92569		8.8979	8.12764	8.43227	8.50196	8.59676	8.36852	8.106	8.51857	8.43959	8.74188	8.42819	8.05728	7.79567	8.19542	8.40828	9.12572	8.53683	9.06006	8.69269	8.47865		8.51131	8.43491	8.17697	8.77879		0.968823	0.991668	0.0440929	0.378727	0.0123062	0.234134
Funhe2EKm010515	Uncharacterized protein			9.08144	8.87803	8.6633	9.07659	8.52543	9.20185	9.27312	9.04229	8.84028	9.09352	8.88215	8.94899	9.03141	8.63784	8.45659	9.40067	9.13205	9.21421	9.38463	9.25372		8.84496	9.09021	8.7914	9.27706		0.465386	0.807216	0.000834089	0.0780019	0.196124	0.614616
Funhe2EKm010516	Unknown			9.82673	9.50647	9.62747	9.54692	9.375	9.25242	9.29915	9.52293	9.15031	9.26578	9.56354	9.60808	9.00946	9.20557	8.64423	9.45255	9.33965	9.41828	9.45482	9.12839		9.57652	9.29812	9.20618	9.35874		0.164916	0.579103	0.562586	0.854402	0.059885	0.418944
Funhe2EKm010517	Microtubule-associated serine/threonine-protein kinase 2 (92%T)	Q6P0Q8		9.18786	8.59781	9.10964	8.94555	9.37941	9.31809	8.41649	8.26815	8.76295	9.31376	9.1878	8.53005	8.89996	8.97463	8.97507	9.01003	8.38472	8.95738	9.23707	9.0775		9.04405	8.81589	8.9135	8.93334		0.967133	0.991539	0.515134	0.83304	0.439723	0.793459
Funhe2EKm010522	G-protein coupled receptor family C group 5 member B (100%P)	Q9NZH0		6.87304	6.17119	5.71991	5.50864	6.0067	5.65227	5.75757	5.23029	5.16475	6.26649	4.67416	5.37405	5.87617	6.17783	5.18485	5.76681	4.51656	5.75599	5.53634	5.96321		6.0559	5.61427	5.45741	5.50778		0.161009	0.575125	0.426641	0.786231	0.320273	0.718725
Funhe2EKm010523	chromosome 16 open reading frame 88 (95%P)	Q1ED39		7.81704	8.0888	7.61761	7.61129	7.3291	7.36835	7.92686	7.92998	7.27003	7.14274	7.4756	7.38721	7.91764	7.80542	7.56515	7.58176	7.52477	7.69888	7.98509	7.54048		7.69277	7.52759	7.6302	7.6662		0.762541	0.929806	0.60871	0.874474	0.428079	0.787077
Funhe2EKm010524	Exosome complex component CSL4 (95%P)	Q9Y3B2		9.65693	9.16618	9.8673	9.84781	10.0624	9.99699	10.3717	10.1775	10.2201	9.97721	10.3174	10.7141	9.99815	9.93171	10.3208	10.2751	10.0565	10.8128	10.2366	9.81961		9.72013	10.1487	10.2564	10.2401		0.0359756	0.350439	0.152119	0.565483	0.124167	0.530351
Funhe2EKm010525	Phosphoglycerate mutase 1 (100%M)	P18669		11.0201	10.9853	10.772	10.7824	10.6937	11.0489	10.8439	10.8721	11.2301	10.7825	10.8757	10.6464	10.619	11.1602	11.19	11.3669	10.928	10.9023	10.9862	10.6281		10.8507	10.9555	10.8983	10.9623		0.788246	0.938878	0.408836	0.77549	0.840284	0.954458
Funhe2EKm010526	Phosphatidylinositol 4-kinase type 2 alpha (100%P)	Q8TCG2		8.31	8.29001	8.46193	8.46673	8.18716	8.48861	8.76319	8.72576	8.78437	8.80084	8.31747	8.62112	8.92543	8.64732	8.94252	8.52575	8.66	8.84298	8.85938	8.55575		8.34316	8.71255	8.69077	8.68877		0.0542312	0.405051	0.0315114	0.331581	0.0299465	0.326366
Funhe2EKm010529	Zinc finger and SCAN domain-containing protein (100%M)	Q6P280		6.85733	6.2184	6.59956	5.88422	5.62743	6.29764	6.04349	6.14374	6.26274	5.53941	6.12916	6.51227	6.98139	5.56651	6.09188	5.93497	6.30984	6.45417	6.70863	6.48556		6.23739	6.0574	6.25624	6.37863		0.379064	0.757333	0.880151	0.966203	0.432985	0.789523
Funhe2EKm010530	Zinc finger, FYVE domain containing (100%P)	Q5T4F4		9.05138	8.7089	8.77348	8.96651	8.7256	8.7478	8.64099	8.78578	8.48313	8.64838	8.82655	8.47278	8.77511	8.74583	8.64493	8.67382	8.89823	8.58623	8.88505	8.8234		8.84517	8.66122	8.69304	8.77335		0.749866	0.92546	0.413082	0.777717	0.047867	0.388973
Funhe2EKm010531	Golgin subfamily A member 7B (100%M)	Q2TAP0		7.5734	6.95261	7.3259	7.40403	7.5226	7.48194	7.32387	6.80809	7.45066	7.33936	7.25792	7.79814	7.73341	7.32897	7.14577	7.58559	7.25756	7.64467	7.30376	7.80132		7.35571	7.28078	7.45284	7.51858		0.172333	0.588927	0.969221	0.991802	0.556904	0.851712
Funhe2EKm010532	Cartilage acidic protein 1 (99%P)	Q9NQ79		8.19412	7.89822	7.95128	7.56517	8.05406	7.83211	7.96058	8.19717	7.86644	7.61982	8.31061	7.94339	8.06946	7.93776	7.76704	7.97436	7.90932	8.38622	8.16866	8.15695		7.93257	7.89522	8.00565	8.1191		0.131612	0.540507	0.689238	0.905687	0.431549	0.78889
Funhe2EKm010534	R3H and coiled-coil domain-containing protein (100%M)	Q7Z5L2		8.48682	8.36799	8.33315	8.13204	8.42129	8.58222	8.54155	8.54815	8.07646	8.05235	8.04093	8.30562	8.27402	8.6282	8.2276	8.52229	8.33036	8.48557	8.29977	8.59003		8.34826	8.36015	8.29527	8.44561		0.854618	0.958369	0.366086	0.749402	0.438883	0.793099
Funhe2EKm010535	Lysyl oxidase 4 (94%P)	Q9Y4K0		8.51813	9.46594	9.0753	10.1881	10.0725	8.93253	9.79844	9.13851	10.3947	9.53209	10.2314	9.96273	9.9076	9.93875	10.1504	8.52646	9.56604	9.92739	10.0404	10.1323		9.464	9.55926	10.0382	9.63851		0.213153	0.631242	0.554287	0.850199	0.340663	0.732332
Funhe2EKm010540	Potassium voltage-gated channel subfamily S member 1 (100%T)	Q96KK3		6.21627	5.54249	6.38959	5.74597	5.87502	6.05435	5.25944	5.16481	6.13381	5.64799	5.66347	5.99737	5.67703	5.8987	5.17645	4.99914	5.25615	5.71868	5.56448	5.18458		5.95387	5.65208	5.6826	5.34461		0.086374	0.470976	0.0604544	0.420149	0.910401	0.974944
Funhe2EKm010541	Serine/threonine-protein kinase 4 (100%P)	Q13043		6.32479	6.70342	6.38538	6.78989	6.47693	6.30097	6.42925	6.63616	6.5228	6.85405	6.46878	6.22368	6.3872	6.59556	7.16623	6.03989	6.51675	6.15818	6.70242	6.61381		6.53608	6.54865	6.56829	6.40621		0.658607	0.894422	0.550002	0.848058	0.485928	0.818054
Funhe2EKm010542	Cytochrome c oxidase subunit 6C-1 (80%T)	P09669		11.2696	11.1207	11.0047	10.6006	10.7501	10.9127	11.0115	11.3421	10.8978	11.0331	11.0165	10.6646	11.2902	10.8991	11.0958	11.0559	10.9741	10.8274	11.0888	11.0958		10.9491	11.0394	10.9932	11.0084		0.94487	0.985769	0.578257	0.86111	0.69153	0.906623
Funhe2EKm010544	Angiopoietin 4 (100%P)	Q15389		6.2856	6.33852	6.36774	6.601	6.68479	6.85177	6.53005	6.45308	6.938	6.33572	6.76264	7.49435	7.43696	6.61102	6.78891	6.00842	6.86107	6.74866	6.51607	6.54002		6.45553	6.62173	7.01877	6.53485		0.102302	0.496982	0.264673	0.676575	0.0309841	0.32955
Funhe2EKm010548	Crestin (69%Z)	Q9PUC2		4.78681	5.62994	5.5991	4.71826	4.18395	4.14106	5.03839	5.42259	4.76633	5.81836	4.34381	4.42278	5.39501	4.38055	4.84152	4.03552	5.815	5.25109	4.44286	4.81582		4.98361	5.03735	4.67674	4.87206		0.397775	0.768442	0.652904	0.892094	0.79777	0.941802
Funhe2EKm010550	Arachidonate 15-lipoxygenase protein (91%P)	P09917		4.93328	5.11578	5.67399	5.46421	4.83411	4.88173	4.6733	4.97311	5.06835	5.19814	5.31998	4.64032	4.12676	5.43706	5.69867	4.03907	4.97859	4.10188	4.85756	4.73213		5.20427	4.95892	5.04456	4.54185		0.162278	0.576249	0.0755977	0.45003	0.522587	0.836344
Funhe2EKm010561	Neuroligin-3 (96%P)	P22303		10.1627	9.61927	9.75888	9.68954	10.3483	9.42959	9.5736	9.32047	9.65588	9.81711	10.0638	9.77689	9.71324	9.83912	10.1415	9.4377	9.72732	9.19793	9.78229	9.74672		9.91574	9.55933	9.9069	9.57839		0.963298	0.990611	0.00644334	0.181474	0.900114	0.972098
Funhe2EKm010563	Unknown			4.75287	3.85932	4.45551	4.40427	3.61141	4.41001	4.71536	4.30091	4.43635	3.41567	4.24612	3.89005	3.90064	4.57717	4.37193	4.19232	5.12765	4.53801	4.26785	3.66969		4.21668	4.25566	4.19718	4.3591		0.8399	0.954308	0.62981	0.882551	0.767508	0.931614
Funhe2EKm010565	c-X-C motif chemokine (100%M)	O95715		8.27115	8.25949	8.06138	8.46116	8.28997	7.99398	8.04489	7.85425	8.07727	8.23517	8.45378	8.08083	8.00366	8.5252	8.45268	7.65403	8.1886	7.94163	7.92835	8.47464		8.26863	8.04111	8.30323	8.03745		0.876865	0.965102	0.0231828	0.296022	0.84806	0.956593
Funhe2EKm010566	SH3 domain-containing protein (100%M)	Q5HYK7		8.65814	8.85778	9.11858	8.93779	8.98761	8.75488	8.88543	8.88938	8.29613	8.87354	9.19503	8.61889	8.65424	8.34486	9.1607	8.85012	8.84605	8.71737	8.49766	8.9383		8.91198	8.73987	8.79474	8.7699		0.707127	0.911311	0.400449	0.770361	0.527512	0.838306
Funhe2EKm010567	Family with sequence similarity 160, member A1 (100%P)	Q05DH4		8.27933	8.05806	8.23802	8.09907	7.64855	7.52381	7.81932	8.15641	8.17172	8.40925	7.6673	8.07296	8.01925	8.05841	7.42951	8.13757	7.63403	8.09464	8.1301	7.65862		8.06461	8.0161	7.84948	7.93099		0.261997	0.6742	0.899893	0.972028	0.621469	0.879167
Funhe2EKm010569	Myelin protein P0 (66%M)			4.65227	4.74324	4.79062	5.1935	4.98299	5.53767	3.72856	3.59802	4.96101	4.04496	5.69039	5.70083	4.9586	5.92352	5.8348	4.58441	5.50916	3.87735	6.33153	5.64488		4.87252	4.37404	5.62163	5.18946		0.0197651	0.280178	0.143048	0.554583	0.913969	0.976396
Funhe2EKm010570	Uncharacterized protein			4.27474	5.4174	4.46568	5.05591	5.10841	5.63034	4.19417	4.5087	5.15811	3.84207	4.97327	4.67194	4.48039	4.8517	4.21561	4.1817	4.59429	5.0506	5.24918	4.18516		4.86443	4.66668	4.63858	4.65219		0.612441	0.87576	0.697423	0.907886	0.655664	0.893502
Funhe2EKm010572	Uncharacterized protein			9.86803	10.7858	9.18024	9.17341	10.2758	10.6041	3.17105	3.41726	9.60497	3.66371	3.16585	9.52718	8.78452	10.398	8.0247	3.87545	8.22671	3.88959	10.7891	3.51477		9.85667	6.09221	7.98004	6.05912		0.466931	0.808204	0.0413224	0.368873	0.482259	0.816149
Funhe2EKm010573	Roundabout (99%P)	Q96ID5		5.12809	4.90042	5.4083	5.51748	5.55361	5.51426	4.37365	5.16585	5.23255	5.14298	5.3774	4.96899	5.0466	5.34692	4.61652	5.61106	5.1781	5.38317	5.03662	5.76245		5.30158	5.08586	5.07129	5.39428		0.796709	0.941476	0.723817	0.917811	0.0897478	0.476446
Funhe2EKm010574	Vacuolar protein sorting-associated protein 13D (100%S)	Q5THJ4		9.70489	9.35347	9.4997	9.3524	9.78803	9.45589	9.22026	9.29947	9.21387	9.69702	9.3906	9.40063	9.25743	9.32986	9.29557	9.48062	9.14755	9.31741	9.42612	9.63531		9.5397	9.3773	9.33482	9.4014		0.257571	0.670584	0.542559	0.84553	0.156457	0.570371
Funhe2EKm010575	EPH receptor B2 (100%P)	P29323		5.61257	4.56997	5.26948	5.23839	4.66604	5.10134	5.11933	4.3009	5.7321	4.37236	4.74846	5.12212	4.85383	4.78639	3.83284	5.15248	4.07943	5.03375	4.89019	5.20661		5.07129	4.9252	4.66873	4.87249		0.323518	0.72104	0.898921	0.971783	0.445186	0.79615
Funhe2EKm010576	Troponin C, slow skeletal and cardiac muscles (99%P)	P63316		10.678	10.6493	10.8546	10.8015	10.6206	10.2846	10.5284	10.9311	10.6308	10.2106	10.8913	10.5301	10.7531	10.8695	10.3117	10.0399	10.2508	9.91148	10.4199	10.0768		10.7208	10.5171	10.6711	10.1398		0.0454088	0.382799	0.00180209	0.106336	0.115383	0.517911
Funhe2EKm010577	Death effector domain-containing protein (100%T)	O75618		8.60618	8.50275	8.74276	8.40961	8.55034	8.85994	8.72489	8.56651	8.78846	8.63774	8.49279	8.60454	8.97233	8.82399	8.79966	9.36186	8.79818	8.75371	8.8657	8.80382		8.56233	8.71551	8.73866	8.91666		0.0316676	0.332145	0.0554747	0.408695	0.878935	0.965794
Funhe2EKm010586	1-phosphatidylinositol 4,5-bisphosphate phosphodiesterase eta-2 (82%M)	O75038		7.88072	7.24535	7.23529	7.68117	7.90736	8.03434	6.67227	7.4389	7.80817	8.31973	7.29276	7.32937	7.98142	7.66634	6.43607	7.60815	7.4284	7.56597	8.1168	7.94165		7.58998	7.65468	7.34119	7.73219		0.696677	0.907661	0.30664	0.709783	0.460546	0.80459
Funhe2EKm010595	Gamma-taxilin (96%P)	P40222		10.123	10.3472	10.0772	10.1909	9.94056	10.2221	10.4024	10.3341	10.1821	10.1374	10.2113	10.0951	10.3222	10.349	10.5172	10.1463	10.2565	10.1597	10.27	10.1463		10.1358	10.2556	10.299	10.1957		0.371913	0.752745	0.88432	0.967371	0.0647318	0.427868
Funhe2EKm010601	Uncharacterized protein	Q86UP8		5.51895	4.28356	4.46345	4.40487	5.28445	5.33915	4.91737	4.40785	4.53509	4.56174	4.42332	4.85513	5.07636	4.93367	4.82807	5.92453	4.88224	4.899	5.63252	5.47846		4.79105	4.75224	4.82331	5.36335		0.113106	0.514781	0.21003	0.628057	0.150991	0.56442
Funhe2EKm010603	Transmembrane and TPR repeat-containing protein (100%P)	Q5T4D3		8.68229	8.65787	8.63638	8.51584	8.27828	8.62703	9.14431	8.71184	8.53967	8.6572	8.5577	8.22682	8.56696	8.35857	7.83439	8.89622	8.88317	8.32392	8.51125	8.52829		8.55413	8.73601	8.30889	8.62857		0.12541	0.531957	0.0352718	0.34779	0.536429	0.842335
Funhe2EKm010608	UPF0258 protein (17%U)	Q9UPX6		4.27554	4.15765	3.36532	4.51565	3.92589	4.28297	4.63925	3.58088	3.83135	3.65432	4.24481	4.43837	4.07935	3.94914	4.22708	4.19349	3.76211	3.90224	3.18994	3.30996		4.04801	3.99776	4.18775	3.67155		0.59844	0.870253	0.122137	0.527344	0.198114	0.61679
Funhe2EKm010609	UPF0258 protein KIAA1024 (83%M)	Q9UPX6		5.02701	4.79626	5.21503	4.51752	4.05945	4.7274	3.70175	4.85538	4.74636	5.04082	4.85402	3.89498	4.99508	4.76555	4.7259	4.87265	4.6978	4.43076	3.75089	5.00527		4.72305	4.61434	4.64711	4.55148		0.749818	0.92546	0.639402	0.886417	0.975986	0.993243
Funhe2EKm010611	E3 ubiquitin/ISG15 ligase TRIM25 (99%M)	Q96LD4		4.72737	5.22182	4.94904	5.66365	4.21308	4.43878	4.18615	3.49486	3.91446	4.50527	3.71253	4.73799	4.2049	4.89206	5.45754	4.42404	5.1265	4.24295	4.48515	4.58341		4.95499	4.1079	4.60101	4.57241		0.810059	0.945609	0.0707183	0.440122	0.0891657	0.475287
Funhe2EKm010612	E3 ubiquitin/ISG15 ligase TRIM25 (99%M)	Q14258		4.89973	4.09369	5.03929	4.82637	3.94467	3.83991	4.57505	3.83623	4.36	4.80554	4.25764	4.43368	4.20041	4.70261	3.66967	4.08062	3.52238	4.74553	4.19871	4.23051		4.56075	4.28335	4.2528	4.15555		0.285665	0.692787	0.356367	0.742705	0.654029	0.8926
Funhe2EKm010613	E3 ubiquitin/ISG15 ligase TRIM25 (66%M)			5.8405	6.89549	7.34534	4.83135	5.96444	7.35233	6.67219	6.08275	6.55207	5.38514	6.54222	5.60369	6.47121	6.65883	7.22426	5.81253	6.0544	6.08242	6.69745	6.53909		6.17542	6.4089	6.50004	6.23718		0.810655	0.94582	0.963232	0.990611	0.440696	0.793767
Funhe2EKm010614	Inositol polyphosphate-5-phosphatase F (100%P)	Q9Y2H2		5.9963	5.7041	5.19536	6.09265	5.867	5.9708	5.61984	5.89474	6.63165	6.10615	6.22899	5.72066	5.74142	5.93959	4.70765	5.80714	5.42405	5.7895	6.21374	5.90813		5.77108	6.04464	5.66766	5.82851		0.396924	0.768052	0.253954	0.667927	0.762788	0.92989
Funhe2EKm010615	BCL2-associated athanogene (100%P)	O95817		9.44683	9.31348	9.56888	9.29404	9.58534	9.69211	9.3806	9.43003	9.36564	9.34723	9.78051	9.47047	9.33998	9.47517	9.6569	9.8449	9.74027	9.49837	9.28537	9.35609		9.44172	9.44312	9.54461	9.545		0.218059	0.636289	0.991147	0.997748	0.995015	0.99863
Funhe2EKm010616	TIA1 cytotoxic granule-associated RNA binding protein 1 (100%P)	P31483		9.16882	8.68721	9.0984	9.31167	9.20392	8.97422	9.26065	8.87517	9.23467	9.13278	9.34346	8.9162	9.32855	9.1904	9.2294	9.17515	9.44996	8.93124	9.33896	9.4288		9.094	9.0955	9.2016	9.26482		0.143024	0.554583	0.72359	0.917645	0.735821	0.92095
Funhe2EKm010617	Polycystic kidney disease 2 1 protein (89%P)	Q9P0L9		5.46783	5.06028	5.15301	5.43391	5.2774	5.23938	4.34273	5.8055	5.52815	6.13797	4.60365	4.84948	4.87737	5.10881	5.57024	5.41199	5.3371	4.85322	4.51511	5.23994		5.27849	5.41075	5.00191	5.07147		0.137063	0.547436	0.614969	0.876696	0.875372	0.964793
Funhe2EKm010618	Atonal (100%M)	Q8N100		5.51869	6.1193	4.7442	5.25947	4.50038	5.74975	4.71248	4.77662	4.95861	5.15848	4.852	6.00968	5.85753	4.85185	4.74136	4.97636	5.39461	5.53235	4.9446	5.25105		5.22841	5.07119	5.26248	5.21979		0.692814	0.906709	0.665686	0.897365	0.804106	0.943795
Funhe2EKm010619	Myopalladin (100%M)	Q86TC9		6.94425	6.17036	6.89226	6.08081	6.84095	6.13783	6.0939	6.64099	6.36472	6.84716	6.39952	6.96396	6.88365	6.03866	6.82073	6.55616	6.35362	6.67913	7.10111	7.13057		6.58572	6.41692	6.6213	6.76412		0.267156	0.678712	0.938737	0.984028	0.363201	0.747177
Funhe2EKm010620	CDK2-associated and cullin domain-containing protein (100%P)	Q86Y37		6.12078	6.1618	6.14765	6.71848	6.16536	5.97143	6.08497	5.70773	6.35475	6.29106	6.14073	6.07435	5.48343	5.9081	7.11644	5.92907	6.63854	5.98257	6.06321	6.54673		6.26281	6.08199	6.14461	6.23202		0.928234	0.980525	0.79173	0.939979	0.451904	0.799779
Funhe2EKm010621	NAD-dependent protein deacetylase sirtuin-1 (100%P)	Q96EB6		7.61174	7.79704	7.74967	7.72868	7.93863	7.72044	7.90517	7.52489	7.7289	8.32501	8.40025	8.12367	8.29655	7.7028	7.88714	8.13643	8.10556	7.78331	8.1761	8.00103		7.76515	7.84088	8.08208	8.04049		0.0235491	0.297673	0.870713	0.963582	0.57762	0.860915
Funhe2EKm010623	DnaJ subfamily C member (93%T)	Q9UKB3		5.83909	5.57968	5.91312	5.60656	4.91096	4.2795	5.44154	5.36944	4.94467	5.57745	5.37043	6.06349	5.73943	5.88666	5.39347	4.68508	6.57883	5.88134	6.2922	6.15263		5.56988	5.12252	5.6907	5.91802		0.0645622	0.427607	0.640047	0.886602	0.163224	0.57773
Funhe2EKm010629	Protocadherin-10 (98%T)	Q9P2E7		9.1061	8.65356	8.77789	8.54081	8.77836	8.94162	8.81423	8.39162	8.70935	8.80177	8.67017	8.73138	8.77399	8.5211	8.06155	9.06505	8.94964	8.5511	8.8275	8.79191		8.77135	8.73172	8.55164	8.83704		0.583706	0.863429	0.246962	0.661557	0.131572	0.540437
Funhe2EKm010635	Stem-loop binding protein (98%P)	Q14493		8.60855	8.77332	8.26854	8.06642	8.1403	9.09978	8.98571	8.96435	8.20927	8.42444	8.35737	8.62371	9.06505	8.66017	9.02081	8.86814	9.18691	8.8761	8.94055	9.15666		8.37143	8.73671	8.74542	9.00567		0.0292566	0.323391	0.0332684	0.33974	0.700866	0.908801
Funhe2EKm010640	Centrosomal protein of 112 kDa (100%P)	Q8N8E3		5.94338	6.8	6.53969	6.85068	6.12782	6.73596	5.68246	5.83992	6.18985	6.05839	7.17374	6.48124	6.41806	6.00805	5.53881	6.38464	6.07441	5.81019	6.45491	6.41733		6.45232	6.10131	6.32398	6.2283		0.997299	0.999153	0.272498	0.682821	0.525176	0.837263
Funhe2EKm010642	Axin 2 (100%P)	Q9Y2T1		8.54377	8.92554	8.76408	9.1517	8.66032	8.8536	8.4524	8.33213	8.69106	8.63833	9.20564	8.6073	8.80053	8.60615	8.67584	8.58768	8.54213	8.82447	8.581	8.84992		8.80908	8.5935	8.77909	8.67704		0.783216	0.937343	0.116423	0.519829	0.561306	0.853692
Funhe2EKm010643	Uncharacterized protein			6.51594	7.41237	6.80562	7.16116	6.92237	7.53843	7.18455	7.16732	6.97064	6.75142	7.4982	7.03862	7.29627	7.35533	7.05382	7.17337	7.17472	6.81312	7.33307	7.00275		6.96349	7.12247	7.24845	7.09941		0.285233	0.692478	0.967045	0.991539	0.211884	0.629918
Funhe2EKm010657	im:7151068 (100%M)			8.7099	8.44603	8.73905	8.67603	8.2396	8.55773	8.57343	8.73428	8.36397	8.40258	8.24788	8.70434	8.36039	8.45753	8.05833	8.68571	8.96412	9.09165	8.40431	8.51605		8.56212	8.5264	8.36569	8.73237		0.9635	0.990632	0.126433	0.533679	0.0675965	0.433256
Funhe2EKm010659	Solute carrier family 4 (anion exchanger), member 1, adaptor protein (100%P)	Q9BWU0		8.38428	8.25689	8.44551	8.29185	8.20788	8.11128	7.75838	8.51844	8.27521	8.25884	8.06654	8.0526	8.1153	8.19347	8.03557	8.52821	8.23214	8.09346	8.18248	8.191		8.31728	8.18443	8.0927	8.24546		0.304713	0.708049	0.89886	0.97176	0.0826048	0.464504
Funhe2EKm010660	Suppressor of Ty 7 (100%P)	O94864		7.53868	7.7095	8.09438	7.69396	7.93286	8.10974	8.05363	8.08506	7.77344	7.93612	8.20512	8.10319	8.11151	7.75399	7.94657	7.92102	8.02575	7.95345	7.69484	8.26593		7.79387	7.9916	8.02408	7.9722		0.227282	0.644753	0.397839	0.768495	0.156532	0.570474
Funhe2EKm010663	Neuroligin-3 (100%M)	Q9NZ94		5.2547	5.7475	5.52403	5.58134	5.57398	5.61208	5.09577	4.36009	6.23417	5.7981	6.27076	6.01514	5.20428	5.67882	6.70685	6.10142	3.32236	5.54294	4.5102	5.99097		5.53631	5.42004	5.97517	5.09358		0.869072	0.962996	0.156444	0.570371	0.270857	0.681499
Funhe2EKm010664	Zinc finger BED domain-containing protein (43%C)	O96006		4.12697	4.5134	4.83732	5.05371	4.06049	4.73515	4.19427	4.85659	4.16236	4.58292	4.0421	5.15329	4.50153	4.4706	5.26988	5.05493	5.56599	4.31549	4.15417	5.29834		4.51838	4.50626	4.68748	4.87778		0.228238	0.645486	0.685132	0.904279	0.645314	0.889015
Funhe2EKm010665	Unknown	Q6R2W3		4.56033	5.46647	4.25677	4.02286	4.93153	4.91416	4.92917	5.44646	4.43182	4.74795	3.87718	4.36185	3.70824	4.15425	4.24028	4.48856	4.5279	4.36379	4.59989	3.84593		4.64759	4.89391	4.06836	4.36521		0.00640514	0.181408	0.143948	0.5557	0.888117	0.968554
Funhe2EKm010666	Zinc finger BED domain-containing protein 5 (100%Z)	Q49AG3		5.69686	6.35798	5.59824	5.24142	6.01722	5.8948	5.19397	6.18959	5.59029	6.20558	6.09566	5.71233	6.42782	5.35636	5.14745	5.65401	5.39485	5.97031	4.57228	5.90857		5.78234	5.81484	5.74792	5.5		0.436939	0.791668	0.629558	0.882535	0.531125	0.840122
Funhe2EKm010667	Neuroligin 4, Y-linked (81%P)	Q9NZ94		7.26809	6.59158	6.2901	6.31751	6.82956	6.5505	5.89296	6.08233	6.75345	6.17584	6.47208	6.44445	6.79182	6.34294	6.5693	6.39775	5.81873	6.45577	6.29814	6.54169		6.65937	6.29102	6.52412	6.30241		0.666671	0.897627	0.05288	0.401642	0.610472	0.875115
Funhe2EKm010668	Neuroligin-1 (100%M)	Q9NZ94		8.42013	8.25614	8.0944	7.66455	8.05494	8.32665	8.19419	8.06034	8.11081	7.81587	8.1103	7.97646	8.12696	8.12826	7.8939	7.92695	7.7227	8.0501	7.98425	7.80885		8.09803	8.10157	8.04718	7.89857		0.154372	0.568218	0.405546	0.773859	0.383536	0.759935
Funhe2EKm010670	Unknown			6.35655	6.21468	6.14673	5.97119	6.5094	6.22399	5.85814	6.59797	5.60048	6.00185	6.29848	6.50198	5.86496	5.88536	5.17785	6.20108	6.20533	6.50786	6.2546	5.99807		6.23971	6.05649	5.94573	6.23339		0.709467	0.912133	0.739529	0.921877	0.146689	0.55901
Funhe2EKm010677	Zinc finger protein (100%M)	Q9P2J8		6.39562	5.31611	6.80175	6.32892	5.76093	5.88081	5.90722	5.39522	5.0256	5.94014	6.66207	6.06593	6.66715	6.44083	5.34961	6.56149	6.25293	5.46985	5.69942	5.67241		6.12067	5.6298	6.23712	5.93122		0.36828	0.750646	0.0965846	0.487548	0.687375	0.90506
Funhe2EKm010680	Carcinoembryonic antigen-related cell adhesion molecule (70%M)	Q92626		3.55951	4.18908	4.58393	4.07864	4.64553	3.98997	3.96842	4.07068	4.78794	4.01808	4.18295	5.15828	4.46733	4.07193	4.44567	3.64939	4.35066	4.28205	3.65256	3.71923		4.21134	4.16702	4.46523	3.93078		0.960586	0.990131	0.119362	0.523847	0.182523	0.600137
Funhe2EKm010693	Arylsulfatase family, member I (100%P)	Q5FYB0		4.53268	5.72059	5.83858	5.79848	5.1094	6.69081	5.95373	5.42135	6.14076	5.73974	6.10329	6.0751	6.08791	6.14755	5.10218	5.1246	5.44936	5.18765	5.35525	6.06403		5.39994	5.98928	5.90321	5.43618		0.907387	0.97402	0.775519	0.934502	0.0234365	0.297114
Funhe2EKm010694	CDD: The THAP domain is a DNA-binding domain (DBD) and probably (100%P)	Q96EK4		7.18197	7.18842	6.74156	6.76761	7.41037	6.82708	7.41044	8.08608	6.72747	7.1642	7.32878	7.3929	7.16881	7.54881	6.99859	7.69008	7.6535	7.2704	7.42277	7.08914		7.05799	7.24305	7.28758	7.42518		0.207277	0.625781	0.318314	0.717368	0.881461	0.966494
Funhe2EKm010695	CDD: DNA topoisomerase 2 protein (100%P)			8.56777	8.75046	8.48212	7.90582	8.26308	8.48534	8.17831	8.77977	8.24373	7.58581	8.0653	8.0897	8.52236	8.06683	8.27037	8.83144	8.23629	8.89036	8.82345	8.51484		8.39385	8.25459	8.20291	8.65928		0.470117	0.809576	0.28863	0.695135	0.0558788	0.409712
Funhe2EKm010696	Transmembrane and coiled-coil domain-containing protein (100%P)	Q96DC7		5.84755	5.06981	4.993	4.80914	5.71446	5.64642	5.51151	5.7324	5.88685	5.73416	6.30658	5.81021	6.11965	5.61722	4.85939	5.61332	5.52365	6.09649	5.32259	5.47979		5.28679	5.70227	5.74261	5.60717		0.326378	0.723379	0.443347	0.795249	0.141575	0.552637
Funhe2EKm010697	Membrane-spanning 4-domains, subfamily A, member 17A.1 (100%S)	Q08BU9		5.33128	4.98241	5.73279	5.94993	5.82327	5.60897	5.88663	5.17804	5.35019	4.92973	5.16292	5.9145	5.41041	5.83815	6.17627	5.39449	5.22818	5.59451	5.35942	5.58884		5.56393	5.39071	5.70045	5.43309		0.575008	0.859709	0.177758	0.595474	0.767127	0.931357
Funhe2EKm010698	Fructose-bisphosphate aldolase (100%P)	P09972		13.2869	13.1057	13.4661	13.6038	14.2754	14.0626	14.0611	14.3492	13.9469	14.3804	14.079	14.0486	13.9329	13.6743	15.3936	14.2508	13.8239	14.5277	14.4373	13.9492		13.5476	14.1601	14.2257	14.1978		0.089171	0.475287	0.15884	0.572539	0.125003	0.531697
Funhe2EKm010699	Ring finger protein 20, E3 ubiquitin protein ligase (100%P)	Q5VTR2		8.51015	8.71273	8.72014	8.76955	8.69683	8.63787	8.25002	8.78268	8.44299	8.31199	8.39911	7.83478	8.8069	8.61207	8.24746	8.92399	7.93021	8.87433	8.96648	8.92718		8.68188	8.48511	8.38006	8.72444		0.82702	0.950246	0.606997	0.873659	0.0723848	0.443567
Funhe2EKm010700	Uncharacterized protein (100%M)	B8A638		8.60125	8.87862	9.45057	8.88537	9.00816	8.89474	9.45537	9.55315	9.00185	8.92553	8.91216	9.52025	9.03854	8.72093	8.82381	9.27049	9.3826	8.73893	8.88825	8.85619		8.96479	9.16613	9.00314	9.02729		0.716802	0.915279	0.419587	0.781874	0.524307	0.836865
Funhe2EKm010701	Im:6912380 protein (90%P)			8.86231	9.65074	8.64939	9.44453	8.79294	7.26645	8.36363	7.90385	8.59778	8.35276	10.1032	6.3755	6.94381	9.62605	10.24	6.2749	7.15286	6.95177	6.34581	7.33422		9.07998	8.0969	8.65773	6.81191		0.0783296	0.456047	0.00664653	0.183916	0.356033	0.742495
Funhe2EKm010702	Uncharacterized protein			6.42478	5.90815	6.51774	6.22572	5.84092	4.12737	6.04414	5.17397	5.84745	4.87003	7.24247	4.18114	4.99307	7.08144	7.3617	4.5603	5.69447	4.41371	3.39793	5.05283		6.18346	5.21259	6.17196	4.62385		0.489187	0.819667	0.00901142	0.206987	0.505742	0.828371
Funhe2EKm010703	Protocadherin alpha-C2 (99%S)	Q9Y5I4		9.78664	9.97085	9.36517	9.68021	9.75489	9.7276	9.96482	9.75155	9.78191	9.63819	9.70851	9.63069	9.87985	9.84463	9.29418	10.2866	10.0818	9.72884	9.48658	9.96795		9.71155	9.77281	9.67157	9.91037		0.644117	0.88844	0.166957	0.581973	0.404272	0.772864
Funhe2EKm010704	Protocadherin alpha-13 (87%C)	Q9Y5H6		8.30911	7.87216	7.56608	7.81033	8.17609	7.94965	7.74584	7.83184	8.4331	8.29863	7.67898	7.83082	7.48781	7.29821	7.39153	8.17307	8.04687	7.92068	7.99941	8.25323		7.94675	8.05181	7.53747	8.07865		0.101744	0.495764	0.00973404	0.214402	0.0651841	0.428325
Funhe2EKm010706	Protocadherin 2 alpha b 5 (96%M)	Q9Y5H6		7.27054	6.9106	6.29569	6.68251	7.43357	6.86912	6.60827	6.23082	7.60672	7.08648	6.75392	7.07301	7.28723	6.91723	6.17242	7.17573	6.55146	7.41853	7.12631	7.13928		6.91858	6.88028	6.84076	7.08226		0.753512	0.926459	0.608255	0.874319	0.481961	0.816079
Funhe2EKm010708	Protocadherin alpha-13 (79%T)	Q9Y5H6		11.4124	11.2425	11.0476	11.0677	11.2066	11.2826	11.3119	11.287	11.2213	11.2466	11.081	11.1308	11.2059	11.3279	10.5759	11.5988	11.5249	11.3574	11.2808	11.2333		11.1954	11.2699	11.0643	11.399		0.990796	0.997748	0.0223985	0.292586	0.127548	0.535308
Funhe2EKm010709	Protocadherin gamma-C3 (100%M)	Q9UN70		4.12651	4.79736	5.07212	4.51631	5.58221	5.15103	4.56007	5.00176	5.3827	5.5361	5.53344	4.6595	5.08981	5.01072	3.87806	5.74512	4.36853	5.31196	4.55937	5.01082		4.8189	5.12633	4.83431	4.99916		0.817979	0.948026	0.337568	0.73028	0.769205	0.932114
Funhe2EKm010711	Protocadherin alpha-10 (86%P)	Q9Y5H6		4.64554	4.88067	3.76971	5.79642	4.59128	4.82503	4.08518	4.05238	5.66799	4.57362	4.1464	4.75581	4.91613	4.23237	4.05973	4.45568	4.48701	5.1194	4.72582	4.94601		4.73673	4.64084	4.42209	4.74678		0.675367	0.900555	0.646303	0.889472	0.402655	0.771946
Funhe2EKm010713	Protocadherin alpha-3 (73%P)	Q9Y5H6		5.0458	5.44152	4.67891	5.70736	5.27222	5.52394	5.06047	4.93128	5.40257	5.50124	5.45795	5.80663	5.20501	4.91057	4.13797	6.04777	5.47012	5.66407	5.17686	5.30722		5.22916	5.2839	5.10363	5.53321		0.752181	0.926199	0.226786	0.644145	0.345089	0.735535
Funhe2EKm010714	Protocadherin alpha-3 (99%P)	Q9Y5H6		5.76104	4.83331	5.31951	4.9683	5.82078	6.56432	5.35479	5.72449	5.27383	6.30535	5.96725	5.11016	5.14537	5.41062	4.3755	6.11821	5.79343	6.05942	5.55289	5.83202		5.34059	5.84456	5.20178	5.87119		0.796048	0.941305	0.0142578	0.247075	0.703393	0.910106
Funhe2EKm010717	Presenilin 2 (Alzheimer disease 4) (100%S)	P49810		9.21488	9.85789	9.73124	9.87565	9.7241	9.55332	10.0063	9.77478	9.86552	9.92436	9.63823	9.7876	9.46396	9.56968	9.75191	9.57249	9.57857	9.49495	9.40226	9.48925		9.68075	9.82486	9.64228	9.5075		0.0392833	0.36199	0.953792	0.988378	0.0976534	0.489066
Funhe2EKm010718	Dpy-30 (C, elegans) (100%P)	Q9C005		8.43367	8.36967	8.70907	8.63232	8.0921	8.1918	8.76374	9.15292	8.05789	8.10165	8.44251	8.6574	9.07397	8.43786	8.53557	9.01554	8.76127	8.85548	8.65442	8.52223		8.44737	8.4536	8.62946	8.76179		0.10129	0.495021	0.629828	0.882551	0.660753	0.895046
Funhe2EKm010719	3-oxo-5-alpha-steroid 4-dehydrogenase 2 (97%P)	P31213		6.98181	7.06752	6.9905	7.43234	7.0611	7.00534	7.58325	7.76475	6.69934	7.40202	7.30178	7.89838	7.69699	7.11185	7.28308	6.86374	7.49361	7.21974	7.09277	7.4615		7.10665	7.29094	7.45842	7.22627		0.324396	0.721855	0.867535	0.962507	0.159669	0.573341
Funhe2EKm010720	Transmembrane protein 63B (100%P)	Q5T3F8		10.3535	9.77212	10.0984	9.85585	10.1529	10.0739	9.83863	9.67635	9.98652	10.1229	10.1177	9.90718	9.83505	9.8797	10.0298	10.0456	9.87439	9.66479	9.94452	10.2169		10.0466	9.93965	9.95388	9.94923		0.630741	0.882987	0.519944	0.835208	0.554921	0.850626
Funhe2EKm010721	Double zinc ribbon and ankyrin repeat-containing protein (100%Z)	Q9NVP4		6.50838	6.59873	6.4203	5.62697	6.43085	6.55598	6.0472	6.3863	5.95434	6.44587	6.05961	6.72298	6.33284	6.83162	5.57134	6.34063	6.27056	6.52884	6.20556	6.54988		6.31705	6.27794	6.30368	6.3791		0.786784	0.938523	0.910843	0.975074	0.724402	0.917918
Funhe2EKm010723	Cysteine-rich protein 2-binding protein (96%T)	Q9H8E8		9.44448	9.37438	9.55447	9.42028	9.21157	9.51057	9.27376	9.50095	9.1665	9.61698	9.51341	9.51942	9.52539	9.26331	8.95657	9.65045	9.2633	9.1993	9.12657	9.34129		9.40104	9.41375	9.35562	9.31618		0.426642	0.786231	0.880737	0.966313	0.76988	0.932327
Funhe2EKm010724	Polymerase (RNA) III (DNA directed) polypeptide F, 39 kDa (94%P)	Q9H1D9		8.28087	7.68136	8.06345	7.48525	8.24703	8.28777	7.55072	8.02066	7.82293	7.66416	7.65279	8.28885	8.15731	7.6198	7.49148	7.72818	7.85497	8.25557	7.89495	7.54079		7.95159	7.86925	7.84205	7.85489		0.66975	0.898621	0.810548	0.94582	0.742869	0.92299
Funhe2EKm010726	Spectrin beta chain, non-erythrocytic 1 (100%M)	Q01082		12.0784	12.0067	12.0649	12.0776	12.3661	12.138	11.7913	11.9967	12.2945	12.4013	12.0453	11.8809	12.0951	12.0167	11.8707	12.2793	11.8588	12.1677	12.3159	12.4592		12.1187	12.1243	11.9817	12.2162		0.790092	0.939354	0.169471	0.585266	0.189097	0.607966
Funhe2EKm010728	Echinoderm microtubule-associated protein 6 (100%S)	Q05BV3		9.75432	9.42613	9.33357	9.3696	9.68694	9.51641	9.28555	9.07486	9.43018	9.96246	9.23768	9.31551	9.4824	9.46587	8.6104	9.54539	9.53065	8.85809	9.37596	9.80509		9.51411	9.45389	9.22237	9.42303		0.269131	0.680275	0.62499	0.880822	0.368308	0.750646
Funhe2EKm010730	Uncharacterized protein	Q6GLZ3		7.58194	7.40581	7.03194	6.74198	6.70762	7.15314	7.208	6.79266	6.44593	6.97832	6.80936	7.47301	7.18802	7.07413	5.82706	6.71238	7.33486	6.76826	6.78517	6.86929		7.09386	6.91561	6.87432	6.89399		0.531763	0.840447	0.679876	0.902215	0.60708	0.873702
Funhe2EKm010731	Translation initiation factor IF-2, mitochondrial (100%T)	P46199		8.98358	8.66281	9.05823	8.80539	8.65383	8.6825	8.49797	9.07748	8.19793	8.64215	9.14076	9.09153	8.7289	8.72676	8.60931	9.03572	8.54411	8.8432	8.85355	8.78247		8.83277	8.61961	8.85945	8.81181		0.316851	0.716366	0.236078	0.652918	0.446002	0.796841
Funhe2EKm010732	Chromosome 1 open reading frame (100%M)	Q6IQ49		9.28936	9.31725	9.4477	9.67638	9.26153	9.20289	9.37185	9.39199	9.15137	9.34541	9.05268	8.93885	9.2776	8.98657	8.67196	9.34476	8.77111	9.28129	9.26131	9.11839		9.39844	9.2927	8.98553	9.15537		0.00480945	0.162379	0.708234	0.911668	0.120944	0.525882
Funhe2EKm010733	28S ribosomal protein S28, mitochondrial (77%P)	Q9Y2Q9		7.64329	8.25238	8.33555	7.77195	7.56054	7.85255	7.98971	8.024	8.20857	7.6006	8.22463	7.79848	8.07097	7.94561	8.20184	8.1294	7.6094	7.65578	7.68862	7.87828		7.91274	7.93509	8.04831	7.79229		0.974947	0.993044	0.317792	0.716984	0.237065	0.653901
Funhe2EKm010734	Calpain-1 catalytic subunit (100%M)	Q9UMQ6		9.47858	9.45165	9.65397	9.94294	9.78918	9.7685	9.59713	9.82429	9.94993	9.84841	9.80979	10.0805	9.71432	9.48884	10.0861	9.75517	9.72086	9.74051	9.77612	9.78019		9.66326	9.79765	9.8359	9.75457		0.425233	0.785389	0.741883	0.922798	0.191927	0.610905
Funhe2EKm010736	Calpain-1 catalytic subunit (47%M)	P17655		5.12061	4.16487	4.88051	5.04956	4.92022	4.77561	4.64442	4.41774	4.22063	5.28028	4.72872	4.60394	4.29573	4.94051	4.79633	4.74012	4.82232	4.81467	5.02039	4.44785		4.82716	4.66774	4.67305	4.76907		0.856283	0.958762	0.827831	0.950314	0.386236	0.761793
Funhe2EKm010740	Cadherin-10 (100%M)	P55289		5.93087	5.53987	5.65737	5.29846	6.40248	5.82087	5.56807	5.07303	5.83129	6.23983	5.45746	4.73713	6.12345	5.58058	5.42036	6.09464	5.4045	6.37785	6.28755	6.68266		5.76581	5.70662	5.4638	6.16944		0.699043	0.908342	0.133108	0.542661	0.0795639	0.458451
Funhe2EKm010744	1-encoded protein (75%P)			5.09583	6.0933	4.44341	4.8887	5.88267	4.95826	6.20175	6.32031	4.65339	5.44498	4.4949	5.23623	5.43337	4.42642	5.07236	5.53672	6.27135	5.46301	4.34434	4.47799		5.28078	5.51574	4.93266	5.21868		0.307141	0.710149	0.406884	0.774358	0.934489	0.982751
Funhe2EKm010752	Lipid phosphate phosphatase-related protein type 4 (100%P)	Q7Z2D5		6.56526	5.04218	5.84971	6.26436	5.70172	6.12385	5.99432	6.4377	5.55625	6.28237	5.89961	6.29678	6.15887	5.57436	5.59388	6.4162	6.24929	5.79004	6.33121	6.50837		5.88465	6.0789	5.9047	6.25902		0.582145	0.862709	0.143309	0.554747	0.659369	0.894723
Funhe2EKm010756	Uncharacterized protein			5.30786	4.44595	4.57893	5.2383	4.80808	5.29767	4.89888	5.12273	3.86557	5.33441	4.28384	4.97229	3.93732	4.50751	4.68185	4.38208	3.993	4.67469	4.77175	4.8843		4.87582	4.90385	4.47656	4.54117		0.0746582	0.44835	0.819615	0.948606	0.928206	0.980525
Funhe2EKm010760	Crestin (74%Z)	Q9PUC2		4.27477	4.28351	4.08825	4.40431	4.4993	4.27466	4.85221	4.18075	4.64586	4.77461	4.72382	4.45172	4.71254	4.46968	3.87664	4.18454	4.96653	3.73348	4.72616	4.48533		4.31002	4.54562	4.44688	4.41921		0.973057	0.992519	0.504585	0.827736	0.400166	0.770311
Funhe2EKm010762	CDD: rve, Integrase core domain (74%F)			5.36232	4.86293	3.85636	5.37319	5.03593	4.94053	4.75589	4.37789	4.37711	4.74482	3.72404	3.76377	4.95815	4.30027	5.17628	4.14155	4.82795	4.69234	4.87612	5.80297		4.89815	4.63925	4.3845	4.86818		0.57767	0.860925	0.659633	0.894723	0.157646	0.571734
Funhe2EKm010764	Egl nine (C, elegans) (99%P)	Q9GZT9		7.351	7.87071	7.01005	7.70726	7.45312	7.95852	7.45707	7.49509	8.37176	7.76141	7.96128	7.56335	7.45572	7.46609	8.02037	7.4483	7.6182	7.64445	8.28258	7.76673		7.47843	7.80877	7.69336	7.75206		0.596256	0.869303	0.202437	0.62048	0.367146	0.749855
Funhe2EKm010765	G protein-coupled receptor 137B (100%P)	O60478		7.66604	7.51423	7.62036	7.45389	6.91244	7.42393	7.57458	7.5883	7.35971	7.22631	7.25232	7.51727	7.05099	7.60611	7.13401	8.01373	7.771	7.75891	7.59191	7.54772		7.43339	7.43457	7.31214	7.73665		0.386966	0.76194	0.0525755	0.40059	0.0537478	0.404142
Funhe2EKm010766	HLA class II histocompatibility antigen, DQ alpha 2 chain (62%U)	P01906		4.81638	5.98773	4.56883	4.41785	5.16314	5.44796	6.07194	6.14247	5.09076	4.95591	5.08571	5.58904	5.15216	4.93362	5.18024	5.46262	6.02085	5.18772	4.26647	4.80436		4.99079	5.54181	5.18815	5.1484		0.692898	0.906709	0.309846	0.712061	0.243145	0.658392
Funhe2EKm010767	G protein-coupled receptor 137C (100%T)	Q5U3S6		8.48853	8.22484	8.07919	7.71087	8.28985	8.37446	8.50059	8.30354	8.06234	7.87787	7.80051	7.90417	8.09283	7.93059	7.57104	8.75172	8.4326	8.88801	8.51261	8.15964		8.15866	8.22376	7.85983	8.54892		0.910358	0.974923	0.00474296	0.161342	0.0154113	0.253686
Funhe2EKm010768	Nidogen-1 (100%T)	P14543		10.0789	10.9228	10.6055	11.4145	11.7351	11.1382	11.0529	10.9783	11.6952	11.2541	11.4248	11.2795	11.3644	10.9152	11.7639	10.4517	10.8967	11.0774	11.3671	11.4494		10.9514	11.2237	11.3496	11.0485		0.575629	0.859911	0.942213	0.984947	0.16094	0.575125
Funhe2EKm010771	Lysosomal-trafficking regulator (90%P)	Q99698		7.86867	7.30075	7.43914	7.73271	8.07254	7.63659	7.0686	8.00237	8.07869	8.25554	7.75259	7.50659	7.86776	8.09742	7.80908	8.04489	7.411	7.69424	8.68805	8.02189		7.68276	7.80836	7.80669	7.97201		0.416307	0.77985	0.411016	0.776841	0.909653	0.974836
Funhe2EKm010774	G-protein coupled receptor (100%P)	Q8TDV0		6.32105	6.83774	6.85076	6.99971	6.68647	6.96819	6.70506	6.85183	6.62429	7.2803	5.84658	6.59448	7.12384	6.70785	5.40584	6.53602	6.9916	6.68018	6.29543	6.71238		6.73914	6.88593	6.33572	6.64312		0.0990068	0.491737	0.236121	0.652985	0.669154	0.898297
Funhe2EKm010775	Mitochondrial antiviral-signaling protein (100%P)	Q7Z434		7.23097	7.45242	7.21094	8.01898	7.58322	6.9468	7.36588	7.41356	7.35581	7.58691	7.88043	6.93557	7.10279	7.69914	7.95308	7.00182	7.37857	7.21333	7.30549	7.53379		7.49931	7.33379	7.5142	7.2866		0.91259	0.975889	0.193504	0.612213	0.832968	0.952251
Funhe2EKm010776	Pantothenate kinase 2, mitochondrial (84%M)	Q9BZ23		11.1657	10.9581	10.9381	11.2081	10.6267	10.477	10.5885	10.4287	10.6157	10.6591	11.2627	10.1922	10.3985	10.8524	11.1346	10.2483	10.409	10.2347	10.1893	10.5402		10.9793	10.5538	10.7681	10.3243		0.0897723	0.476446	0.00260011	0.125452	0.941341	0.984584
Funhe2EKm010777	Lysyl oxidase 3b (100%Z)	Q9Y4K0		8.6112	9.3295	9.28154	10.0769	10.0542	9.38093	9.62224	9.09872	10.2286	9.54353	9.9529	9.52113	9.37102	10.0117	9.81766	8.46466	9.29548	9.41574	9.77069	9.84279		9.47068	9.57481	9.73489	9.35787		0.914043	0.976434	0.535696	0.842007	0.280877	0.689305
Funhe2EKm010778	28S ribosomal protein S26, mitochondrial (82%M)	Q9BYN8		8.08403	8.10159	8.34744	8.18695	7.79625	7.76652	7.7695	8.09466	7.47317	7.91531	8.38302	8.01273	8.06097	8.07383	8.03303	8.28049	7.90543	8.01986	8.26974	7.45628		8.10325	7.80383	8.11272	7.98636		0.383771	0.75997	0.0644399	0.427372	0.431353	0.78889
Funhe2EKm010779	Neurofilament light polypeptide (100%P)	B8A615		10.2875	9.72857	10.0356	9.54354	10.381	9.44164	9.34317	9.30981	9.85605	9.48306	10.3573	9.61445	9.27717	9.66846	10.2976	9.13566	8.99691	9.29463	9.29127	9.42722		9.99525	9.48675	9.843	9.22914		0.177155	0.594783	0.0013678	0.0954446	0.721395	0.917035
Funhe2EKm010780	Nanos (100%P)	Q8WY41		8.14235	7.85108	8.29544	7.82147	7.99317	7.94861	8.13803	8.10163	8.28233	8.03481	8.07218	8.28869	8.20154	7.97032	8.09601	8.32213	8.426	8.29522	7.93587	8.33958		8.0207	8.10108	8.12575	8.26376		0.0851017	0.469108	0.153812	0.567482	0.697973	0.908049
Funhe2EKm010781	Tetratricopeptide repeat domain 31 (100%M)	B8A599		8.64249	8.52051	8.35175	8.73089	8.63507	8.45256	8.42283	9.1656	8.32439	8.49582	8.91338	8.35022	8.40929	8.53793	8.74166	8.76849	8.40177	8.59525	8.81038	8.68592		8.57614	8.57224	8.5905	8.65236		0.656162	0.893671	0.784315	0.937653	0.756237	0.927428
Funhe2EKm010783	Bone morphogenetic protein 6 (100%P)	P22004		6.45617	7.30588	6.6047	7.47988	7.22101	6.42749	6.90989	6.58096	7.37101	6.95518	7.20601	6.90133	7.06491	7.00095	7.62506	6.92173	6.74201	7.29616	7.0984	7.37659		7.01353	6.84891	7.15965	7.08698		0.236844	0.653598	0.458851	0.803392	0.772437	0.933346
Funhe2EKm010784	Thioredoxin domain containing 5 (endoplasmic reticulum) (100%P)	Q8NBS9		9.71181	9.90549	9.74657	9.90207	9.91309	9.97062	10.4501	10.3053	9.76668	10.0188	10.3877	10.3459	10.297	10.0026	10.8001	9.74965	10.4874	10.0369	10.2975	10.5813		9.83581	10.1023	10.3667	10.2306		0.0134445	0.241975	0.590255	0.866539	0.109114	0.508646
Funhe2EKm010798	Activating transcription factor 7-interacting protein (100%M)	Q6VMQ6		10.7686	10.6158	10.694	10.4557	10.735	10.8072	10.5359	10.4775	10.69	10.5881	10.7045	10.5065	11.1611	10.769	10.6492	10.8428	10.4414	10.9504	10.8269	10.6105		10.6538	10.6198	10.758	10.7344		0.201251	0.618973	0.7299	0.919153	0.950195	0.987321
Funhe2EKm010800	Neuronal-specific septin-3 (100%M)	Q9UH03		10.3605	10.3586	10.1627	10.1378	10.1245	10.2771	10.3449	9.96785	10.3268	10.3114	10.0053	9.58147	10.2186	10.1899	10.2226	10.3889	10.2238	9.67603	10.206	10.2844		10.2288	10.2456	10.0436	10.1558		0.178474	0.596195	0.518467	0.834992	0.631913	0.883521
Funhe2EKm010801	Uncharacterized protein			7.52616	7.39333	7.17614	6.95978	6.53517	6.46147	6.79488	6.8732	6.53262	6.65467	6.90494	6.68227	7.2779	7.11203	6.56554	6.29433	6.57906	5.93678	6.58495	6.64386		7.11812	6.66337	6.90854	6.4078		0.100874	0.494565	0.00252253	0.123336	0.865483	0.961852
Funhe2EKm010804	Suppressor of zeste 12 (100%P)	Q15022		10.2531	9.92478	9.92623	10.5979	9.86896	10.2619	10.1953	9.80538	10.537	10.0556	9.82351	9.88162	9.91549	9.92857	9.76927	10.2553	10.0501	9.95075	9.97513	9.7365		10.1142	10.171	9.86369	9.99354		0.0521153	0.400097	0.37361	0.753246	0.725095	0.918057
Funhe2EKm010805	Cysteine-rich hydrophobic domain 2 protein (100%P)	Q9UKJ5		8.98749	9.04432	8.74777	8.95238	9.195	9.08188	9.39816	8.92954	8.99777	9.02742	8.90536	8.7515	9.10448	9.22098	9.29601	8.91574	9.32779	9.00618	8.93827	9.04733		8.98539	9.08695	9.05566	9.04706		0.856972	0.959023	0.582937	0.863003	0.516053	0.833653
Funhe2EKm010807	Tributyltin binding protein type (78%P)			5.9776	5.00795	5.68054	5.06616	3.20781	5.81483	5.403	3.73932	5.01297	4.76305	2.95669	6.16995	6.174	3.78047	6.78535	4.86747	3.55852	4.28905	3.18994	4.79767		4.98801	4.94664	5.17329	4.14053		0.550881	0.848412	0.307451	0.710491	0.345043	0.735511
Funhe2EKm010810	CCR4 carbon catabolite repression 4 (100%P)	Q9UK39		6.53991	6.8861	5.9689	6.36173	6.04394	5.82107	5.24824	6.20553	5.62517	6.0751	5.07573	5.63687	5.88576	6.21516	5.53739	6.16756	5.71059	5.89615	5.34284	6.29759		6.36012	5.79502	5.67018	5.88295		0.103246	0.498866	0.326929	0.72383	0.0402094	0.36483
Funhe2EKm010811	ETS-related transcription factor Elf-2 (83%M)	Q15723		9.41523	9.01302	9.34025	9.34355	9.38934	9.54013	9.5063	9.52352	9.2356	9.59421	9.46309	9.62236	9.68119	9.30562	9.14043	9.65563	9.55051	9.44866	9.40236	9.51656		9.30028	9.47995	9.44254	9.51474		0.241599	0.657227	0.10287	0.498109	0.471113	0.810146
Funhe2EKm010812	Uncharacterized protein	P15941		12.0829	11.7274	12.2065	12.2195	11.8287	11.3228	11.7523	11.474	11.8595	11.673	12.126	11.6849	11.5641	12.0315	11.9329	11.1268	11.3973	11.2574	11.4623	11.5269		12.013	11.6163	11.8679	11.3541		0.0468926	0.386199	0.000191056	0.0400984	0.544734	0.846193
Funhe2EKm010813	Uncharacterized protein (52%C)			7.41228	6.92762	7.66028	6.92272	6.86847	7.30133	7.34032	7.66097	6.35412	6.4492	7.27416	7.72741	6.64382	7.76765	7.142	7.19679	6.86492	7.13066	7.48975	7.14311		7.15828	7.02119	7.31101	7.16504		0.449424	0.798418	0.470019	0.809502	0.981785	0.995178
Funhe2EKm010815	N-alpha-acetyltransferase 15, NatA auxiliary subunit (100%T)	Q9BXJ9		10.2561	10.0782	10.1751	10.3123	10.2323	10.1238	10.1903	10.1475	10.3364	10.1612	10.2734	10.1541	10.2905	10.3936	10.2615	10.6333	9.95678	10.423	10.4461	10.2001		10.2108	10.1919	10.2746	10.3319		0.147955	0.560582	0.778765	0.93553	0.577911	0.860933
Funhe2EKm010817	CDD: malate_synt_A, Malate synthase A MSA (100%T)			6.24885	7.22569	5.88285	5.42985	6.22873	5.3913	4.84656	5.9543	5.20275	6.15159	6.38192	6.03133	5.79543	6.13834	7.32179	6.31806	6.38967	5.2782	5.47971	5.67128		6.20319	5.5093	6.33376	5.82738		0.396716	0.767854	0.0332373	0.339714	0.72064	0.916895
Funhe2EKm010818	Histidine--tRNA ligase, cytoplasmic (90%M)	P12081		10.6565	10.6466	10.6114	10.5372	10.3147	10.5161	10.5394	10.6887	10.3396	10.6616	10.8403	10.519	10.4658	10.5973	10.6368	10.6286	10.4991	10.4502	10.5561	10.5073		10.5533	10.5491	10.6118	10.5283		0.744082	0.92359	0.45125	0.799218	0.494954	0.822746
Funhe2EKm010820	Uncharacterized protein			7.3039	7.48991	7.20509	7.33904	7.23583	7.2856	7.47948	7.64924	7.12452	6.82499	7.74405	7.75204	6.66715	7.31976	6.36339	7.38388	7.20851	7.3367	7.55355	6.97474		7.31475	7.27277	7.16928	7.29147		0.709655	0.912175	0.813514	0.946753	0.630184	0.882659
Funhe2EKm010826	Lectin C-type domain containing protein (93%M)	Q6ZS10		4.94106	5.67508	5.21171	5.44546	5.97253	4.91263	4.71403	4.77673	4.93586	4.78121	5.13514	4.1978	4.60926	5.75742	4.92936	4.18664	5.45034	4.31566	5.07498	4.65703		5.44917	4.82409	4.9258	4.73693		0.143585	0.555194	0.057076	0.413153	0.288086	0.694682
Funhe2EKm010827	Zinc finger and SCAN domain-containing protein (93%P)	Q6ZNA1		6.47317	6.36308	6.19931	5.80474	6.70407	6.62662	6.6796	6.69954	5.7974	5.36769	6.39128	6.98907	6.80014	5.91292	6.05534	6.54388	5.97512	6.11923	6.3885	6.36046		6.30888	6.23417	6.42975	6.27744		0.678759	0.901706	0.567743	0.856715	0.844427	0.955508
Funhe2EKm010830	Solute carrier family 4, sodium bicarbonate cotransporter, member 7 (100%M)	Q9Y6M7		10.2782	10.0214	10.3329	10.3082	10.118	9.79395	9.99469	9.96475	10.0773	10.1496	10.5713	9.94428	9.59653	10.2573	9.979	10.3723	9.81541	10.0284	9.88383	9.87923		10.2117	9.99606	10.0697	9.99583		0.507656	0.82942	0.186854	0.605125	0.508977	0.830038
Funhe2EKm010831	Ectonucleotide pyrophosphatase/phosphodiesterase family member (95%P)	Q0P3U7		7.95188	7.3404	7.83266	7.68167	7.18236	6.05531	5.93159	6.18889	6.80923	6.36378	6.50729	6.04923	5.62572	5.90673	5.07552	6.41445	6.93522	6.13543	6.46455	6.58066		7.5978	6.26976	5.8329	6.50606		0.000398542	0.0572558	0.0743878	0.448126	2.54371e-05	0.0143086
Funhe2EKm010832	28S ribosomal protein S12, mitochondrial (100%M)	O15235		8.31405	7.99853	8.36937	7.53856	7.92249	8.32546	7.76981	8.26532	7.7835	8.04014	8.03802	8.00488	8.14826	7.87568	8.10177	7.6717	8.06897	7.72999	8.02943	8.17611		8.0286	8.03685	8.03372	7.93524		0.665691	0.897365	0.68602	0.904635	0.632913	0.883844
Funhe2EKm010833	Zinc finger protein (100%M)	Q6ZNA1		7.58143	7.74477	7.60621	7.55555	6.96728	7.44875	7.64361	7.4159	7.4178	7.04014	7.71491	7.43242	7.91147	7.15826	7.10537	8.23075	7.81716	7.67431	7.21061	8.03567		7.49105	7.39324	7.46449	7.7937		0.210973	0.628879	0.431781	0.78889	0.156123	0.570036
Funhe2EKm010834	Transmembrane protein (88%P)	Q8NCL8		6.80879	6.27972	6.72418	6.25426	5.58235	6.2249	5.92264	6.14295	6.53259	6.31562	6.94854	5.87257	5.72585	6.1131	5.46679	7.19327	5.94136	6.21848	3.40214	6.18059		6.32986	6.22774	6.02537	5.78717		0.318393	0.717459	0.64441	0.888691	0.853166	0.95799
Funhe2EKm010835	Uncharacterized protein (100%T)			6.02168	6.62075	5.36711	5.74811	4.59644	5.71897	5.03932	4.85984	5.78197	4.22547	5.4548	4.03598	3.91682	5.01416	5.37342	5.07937	5.0603	4.43019	3.18994	4.6013		5.67082	5.12512	4.75904	4.47222		0.0287926	0.321366	0.21943	0.637564	0.696282	0.907539
Funhe2EKm010836	Gamma-aminobutyric acid type B receptor subunit 2 (100%P)	O75899		8.15812	8.03672	7.89743	7.68866	7.56432	8.10313	7.7584	8.17091	8.13187	8.00092	6.88363	8.00329	8.20007	7.55723	5.37062	8.3207	7.91516	7.30565	7.29944	7.6092		7.86905	8.03305	7.20297	7.69003		0.0916182	0.479527	0.263899	0.675681	0.57357	0.858909
Funhe2EKm010838	Ribonuclease P protein subunit p25 protein (83%M)	Q8N5L8		7.03767	6.64377	7.34504	7.09009	6.28489	6.9305	6.86209	7.31519	6.47737	7.12507	6.85879	6.75129	7.42079	6.86504	7.0547	7.58607	7.1928	7.3835	6.75009	7.319		6.88029	6.94205	6.99012	7.24629		0.181663	0.599568	0.299554	0.704523	0.521375	0.835663
Funhe2EKm010839	Collagen alpha-3(VI) chain (85%T)	A6NMZ7		3.79404	4.91973	4.89704	5.72323	6.49513	6.1089	4.07937	4.11816	5.97787	5.05202	5.44566	5.43826	4.42627	5.2762	5.05914	4.24285	3.98671	4.7348	5.93414	5.52929		5.16584	5.06726	5.12911	4.88556		0.775642	0.934538	0.655929	0.893642	0.849859	0.95707
Funhe2EKm010841	Collagen alpha-1(VI) chain (44%T)	A8TX70		7.81052	9.16523	8.41857	9.05016	9.15435	8.59006	8.20516	8.08872	9.13933	8.64065	9.45832	9.15562	8.54513	8.90389	7.38944	8.68402	8.0872	8.49581	8.5068	8.51521		8.71977	8.53278	8.69048	8.45781		0.835207	0.952938	0.407259	0.774607	0.927322	0.980525
Funhe2EKm010842	Neuroligin-3 (94%T)	P01266		5.98257	8.25759	6.298	8.21414	5.1081	8.83669	7.51677	7.68619	8.53255	6.69911	6.68845	6.84421	6.87422	6.52617	5.6917	8.44464	6.75253	6.59683	7.68668	7.22595		6.77208	7.85426	6.52495	7.34133		0.377135	0.755763	0.0374447	0.355871	0.754829	0.926951
Funhe2EKm010843	Solute carrier family 20 (phosphate transporter), member 1 (96%P)	Q8WUM9		4.78367	4.49366	5.96807	4.97288	5.10468	4.93325	5.05225	4.49623	4.38519	5.12636	5.5985	5.50146	4.86533	5.75916	5.03242	4.86591	4.46645	3.9011	4.55175	5.37328		5.06459	4.79866	5.35137	4.6317		0.776468	0.934865	0.0303737	0.327759	0.290363	0.696794
Funhe2EKm010845	Family with sequence similarity 54, member B (100%M)	Q9H019		8.54911	7.96725	8.58146	8.5017	8.16444	8.21982	8.28649	8.09904	8.27774	8.63917	7.98368	8.4545	8.26492	8.20271	8.53743	7.9374	8.33445	8.24816	8.11674	8.66077		8.35279	8.30445	8.28865	8.2595		0.621823	0.879363	0.725572	0.91812	0.930576	0.981282
Funhe2EKm010846	Oxidation resistance protein (100%S)	Q8N573		8.52017	7.88425	8.81321	8.59181	8.99666	8.97941	8.46442	8.49792	8.57542	8.33916	7.96363	8.46642	8.39219	8.47911	9.04344	8.63833	8.85412	8.36233	8.61957	8.85255		8.56122	8.57127	8.46896	8.66538		0.995018	0.99863	0.490019	0.819939	0.532645	0.840764
Funhe2EKm010847	Selenoprotein N (100%P)	Q9NZV5		9.12101	9.44876	8.9973	9.59439	9.89434	9.88391	9.79078	9.69555	9.72793	9.46115	9.52541	10.0349	10.0898	9.54306	9.41455	9.77969	10.1528	9.76222	9.74244	10.1652		9.41116	9.71187	9.72155	9.92046		0.051124	0.398694	0.0593679	0.417211	0.684719	0.904229
Funhe2EKm010848	Rearranged L-myc fusion (100%P)	Q13129		8.82042	8.56153	8.8294	8.56275	8.94501	8.84984	8.48164	8.62006	8.87576	9.12626	8.7762	8.52198	8.7568	8.75192	8.30106	9.49736	8.34848	9.07013	9.11349	9.03534		8.74382	8.79071	8.62159	9.01296		0.691993	0.906685	0.0962002	0.48661	0.183768	0.601578
Funhe2EKm010849	Zinc finger protein (100%T)	O00488		7.61861	7.94653	7.82572	7.53765	7.49256	7.82966	8.07151	8.24943	7.67437	7.55806	7.88899	7.29506	8.16289	7.68849	8.25209	8.37457	8.06887	8.12549	8.07157	8.24933		7.68421	7.87661	7.8575	8.17797		0.063929	0.426238	0.0471491	0.386714	0.598656	0.870297
Funhe2EKm010850	Zinc metallopeptidase STE24 (85%T)	O75844		9.21167	9.58796	9.0612	9.17037	8.91812	9.36531	9.67777	9.68207	9.13795	9.19728	9.41964	9.2091	9.52445	9.31191	9.38474	9.43572	9.75092	8.71405	9.37855	9.51924		9.18986	9.41208	9.36997	9.3597		0.605305	0.87297	0.394638	0.76706	0.351545	0.739789
Funhe2EKm010851	ATPase inhibitory factor 1 (100%P)	Q9UII2		10.3346	10.4676	10.5713	10.2758	9.93919	10.0315	10.1983	10.6494	10.108	10.2765	9.4618	10.1289	10.2789	10.1648	10.2003	10.1013	10.0703	10.2928	10.1574	10.0525		10.3177	10.2527	10.0469	10.1349		0.0920551	0.480159	0.916967	0.977361	0.490933	0.820416
Funhe2EKm010852	60S ribosomal protein L13a (95%P)	P40429		14.2592	14.4072	14.4925	14.2377	14.1123	14.2113	14.2154	14.6991	14.2057	14.1189	14.4211	14.4378	14.4979	14.3096	14.7088	14.7874	14.1254	14.4878	14.3714	14.2785		14.3018	14.2901	14.4751	14.4101		0.120554	0.52525	0.673854	0.899926	0.769728	0.932272
Funhe2EKm010854	Macrophage mannose receptor 1 (100%P)	P22897		5.39447	6.14896	5.15038	6.90079	5.75034	5.12623	5.25385	6.01023	7.11805	5.26106	5.78296	6.07874	5.43056	6.24628	6.15874	4.87074	5.38812	5.93653	6.18451	4.72952		5.86899	5.75388	5.93946	5.42188		0.659509	0.894723	0.293572	0.699382	0.499567	0.825649
Funhe2EKm010855	Heterogeneous nuclear ribonucleoprotein A3 (89%P)	P51991		8.70774	8.60791	8.49309	8.835	8.9323	8.67277	8.64082	8.80533	8.73873	8.57402	8.71591	8.22877	9.27908	9.03696	8.8785	9.1858	8.56618	8.76943	9.34323	9.12902		8.71521	8.68633	8.82784	8.99873		0.100058	0.493414	0.567872	0.856778	0.424045	0.784446
Funhe2EKm010858	Macrophage mannose receptor 1 (100%M)	P22897		8.02679	8.72803	8.75321	9.26487	9.65634	8.96321	9.50437	9.61986	9.33174	9.00291	9.41177	9.37988	9.27384	9.1637	9.67554	8.99269	9.52683	9.35584	9.63304	9.24453		8.88585	9.28442	9.38095	9.35059		0.114427	0.516679	0.289566	0.696127	0.220166	0.638101
Funhe2EKm010859	MAM domain containing 2 (MAMDC2) (100%P)	Q6UXC1		4.94063	5.10489	5.84347	4.518	4.40114	4.62458	4.63943	4.29865	5.2315	3.41567	4.50468	4.05797	4.3552	4.4698	4.49168	3.85446	5.61309	4.43096	4.87598	4.48263		4.96163	4.44197	4.37587	4.65142		0.458471	0.803362	0.628838	0.882282	0.127947	0.535662
Funhe2EKm010860	Peptidyl-prolyl cis-trans isomerase (100%P)	P62942		10.8674	10.7781	10.7063	10.8657	10.7298	10.7474	10.9134	10.9975	10.9316	10.7882	10.7989	10.8065	11.3431	10.8359	11.0338	11.0897	11.1874	11.0469	11.1456	11.3773		10.7895	10.8756	10.9636	11.1694		0.00269739	0.127267	0.0419302	0.370781	0.378351	0.756884
Funhe2EKm010861	Plexin domain-containing protein (100%M)	Q6UX71		5.5771	6.04424	5.59381	5.75332	5.82801	5.41017	5.48446	5.47202	5.6548	5.73411	5.26323	5.88462	5.41402	5.61578	5.94797	5.46226	5.26107	4.72934	5.96834	5.68719		5.7593	5.55111	5.62512	5.42164		0.341207	0.732599	0.145122	0.557135	0.986265	0.99691
Funhe2EKm010862	Rab effector MyRIP (100%M)	Q8NFW9		6.94718	6.24661	6.56901	6.18812	5.82765	6.03633	4.78479	5.56877	5.70289	6.26822	6.23715	5.99676	6.20683	6.61077	5.01319	5.92295	5.66459	5.99137	5.79117	5.38437		6.35571	5.6722	6.01294	5.75089		0.546622	0.846912	0.0424116	0.372219	0.340266	0.732083
Funhe2EKm010870	E3 ubiquitin-protein ligase ZNRF2 (100%P)	Q6PFI9		7.74452	7.73329	8.22843	8.09969	8.50635	7.93175	7.95785	7.79594	7.91496	8.13643	7.84891	7.82234	7.92112	8.01835	8.15359	8.13917	8.05611	8.20909	8.23525	8.101		8.06246	7.94739	7.95286	8.14812		0.603258	0.871969	0.647161	0.889858	0.0898747	0.476603
Funhe2EKm010872	SLAM family member (96%P)	Q96A28		3.9593	4.60646	5.90651	4.89432	5.61757	3.97639	4.472	4.84534	3.39231	4.01303	3.80275	5.53601	4.05748	4.09378	4.05217	3.85119	5.34161	4.53158	4.91803	4.38268		4.99683	4.13981	4.30844	4.60502		0.708209	0.911668	0.352935	0.740601	0.0664834	0.430562
Funhe2EKm010873	Poly (ADP-ribose) polymerase 2 protein (93%P)	Q9UGN5		7.47516	7.50549	7.30089	7.96663	7.63657	7.49742	7.39476	7.82889	7.46298	7.59613	7.65592	7.48036	7.49374	8.05295	7.766	6.96457	7.44331	7.63517	8.02809	7.60029		7.57695	7.55604	7.68979	7.53429		0.711818	0.913062	0.476972	0.813403	0.586144	0.864411
Funhe2EKm010877	Telomerase protein component (100%M)	Q99973		9.20534	9.05953	9.08108	9.24509	10.692	9.16324	9.59577	9.02068	9.58649	9.91116	9.06786	9.40586	9.33776	9.15075	9.3628	9.6154	9.47328	9.18832	9.51588	9.88246		9.45662	9.45547	9.26501	9.53507		0.768116	0.931914	0.481922	0.816073	0.478245	0.813827
Funhe2EKm010879	Uncharacterized protein	Q7M562		5.18581	5.57784	5.45186	4.71958	4.40192	5.35199	5.35074	5.52204	4.65002	4.7799	4.4232	5.53358	5.08395	4.85237	4.9287	5.04753	5.66721	5.12066	5.30352	4.48771		5.0674	5.13094	4.96436	5.12533		0.781735	0.936613	0.568546	0.856914	0.803744	0.943581
Funhe2EKm010880	Replicase/helicase/endonuclease (48%S)	Q7M559		6.01826	6.04726	5.6528	5.32618	5.79149	6.48269	5.8251	6.57648	6.07824	7.09816	5.99482	5.77627	5.5122	5.5665	4.93344	5.64308	6.49177	6.18596	4.727	5.84408		5.7672	6.41213	5.55664	5.77838		0.068678	0.435313	0.0623483	0.422956	0.34245	0.733656
Funhe2EKm010882	helentron 4 helitron transposon replicase/helicase/endonuclease (36%Z)	Q7M559		6.73319	8.01469	7.92082	7.82298	7.59644	8.0882	8.06836	8.39306	8.15579	8.3724	8.21807	7.55022	7.91312	7.84829	8.60107	8.05397	8.30516	8.23343	8.12641	7.84674		7.61762	8.21556	8.02615	8.11314		0.339857	0.732024	0.0427407	0.373729	0.120067	0.524684
Funhe2EKm010884	Potassium voltage-gated channel subfamily C member 3 (100%P)	Q14003		4.95153	5.15995	4.49836	5.04539	5.69098	5.20105	4.76525	4.84641	4.47794	5.32005	5.336	4.59712	5.15579	4.93057	5.71854	4.92979	5.03838	5.4906	5.21164	4.99245		5.06924	4.92214	5.14761	5.13257		0.387613	0.762345	0.624831	0.880756	0.690001	0.905918
Funhe2EKm010913	Netrin-G2 (98%P)	Q96CW9		9.51285	8.92778	9.02871	8.79912	8.76748	9.03418	8.7837	8.74887	8.79314	9.13612	8.61704	8.74003	8.75292	9.04392	7.6868	8.95529	8.67775	8.8591	8.38238	8.79466		9.00719	8.8992	8.56814	8.73383		0.0577942	0.414405	0.847752	0.95656	0.368483	0.75082
Funhe2EKm010914	Dolichyl pyrophosphate phosphatase (100%P)	Q86YN1		7.76913	7.9314	7.70902	7.97782	8.05065	7.59277	7.98811	8.41395	8.2354	8.30229	8.37229	8.05622	8.08044	8.30517	8.79047	7.90441	8.50489	8.20118	7.97773	7.93938		7.88761	8.1065	8.32092	8.10552		0.085696	0.469772	0.988361	0.997326	0.0844025	0.467577
Funhe2EKm010915	Family with sequence similarity 73, member B (100%P)	Q7L4E1		6.73783	6.87949	6.8169	6.6336	6.92856	6.54317	6.86076	6.15385	6.49247	6.74483	6.59701	6.08883	6.64658	6.34422	6.72807	6.73077	6.95743	6.87459	7.11863	6.8258		6.79928	6.55902	6.48094	6.90144		0.899801	0.972028	0.352799	0.740549	0.00291116	0.132128
Funhe2EKm010917	Uncharacterized protein			4.1359	4.90044	4.61734	4.55451	4.3135	4.65299	4.74535	4.67607	4.09607	4.50589	3.99439	4.94194	3.89779	4.05657	4.73659	4.56773	4.79126	5.03771	4.62255	5.10577		4.50434	4.53527	4.32546	4.82501		0.713718	0.91379	0.0928714	0.481137	0.13397	0.542916
Funhe2EKm010920	Tetratricopeptide repeat protein 19, mitochondrial (100%P)	Q6DKK2		8.56277	7.99185	8.75155	8.46607	8.48939	8.48333	8.65665	8.52155	8.64095	8.55801	8.4311	8.4037	8.55553	8.61552	8.14613	8.69157	8.42821	8.47427	8.3684	7.80917		8.45233	8.5721	8.4304	8.35432		0.275215	0.68476	0.839405	0.954308	0.369672	0.751613
Funhe2EKm010921	Zinc finger protein (89%M)	Q5TYW1		7.30154	7.21403	7.53206	6.76532	7.61433	7.84683	7.66375	7.67383	7.61327	7.65687	7.3733	7.3763	7.5894	6.71629	7.06613	7.99588	7.89847	7.6075	7.51904	7.52531		7.28546	7.69091	7.22429	7.70924		0.859692	0.959945	0.00180882	0.106422	0.743178	0.923093
Funhe2EKm010923	Dynein heavy chain 17, axonemal (99%S)	Q9UFH2		5.07425	5.05101	6.1359	5.07117	5.47679	4.36232	6.95562	5.2021	4.43072	5.39244	3.72508	4.76335	4.44747	4.01118	4.06294	5.21429	4.37918	3.78146	3.77943	4.63083		5.36182	5.26864	4.20201	4.35704		0.00361742	0.14444	0.920272	0.97865	0.688618	0.90545
Funhe2EKm010924	Transmembrane and ubiquitin domain-containing protein 1 (99%M)	Q9BVT8		7.7873	8.0965	8.46506	8.15116	7.97209	8.37496	8.81266	8.44774	7.86832	8.23465	8.15808	7.88864	8.18572	8.00064	7.8812	8.3384	7.9093	8.10194	8.23652	8.12216		8.09442	8.34767	8.02286	8.14166		0.210757	0.628732	0.0996916	0.492745	0.536637	0.842531
Funhe2EKm010926	Nucleolar transcription factor 1 (98%T)	P17480		9.65252	9.76611	9.80303	9.81161	9.67645	9.44369	9.15866	9.83133	9.96697	9.60857	9.64495	9.61096	9.77359	9.73516	9.58072	9.99176	9.42876	9.79941	9.78774	9.61805		9.74195	9.60185	9.66908	9.72514		0.780934	0.93641	0.643779	0.888204	0.287516	0.694415
Funhe2EKm010928	Kelch protein 18 (100%T)	O94889		8.19857	8.06845	8.0205	8.0591	8.17408	7.91452	8.25561	7.91885	8.08865	8.30831	8.26212	8.11118	8.37297	7.91379	8.39043	8.66173	8.54663	8.20736	7.76233	8.32762		8.10414	8.09719	8.2101	8.30114		0.142763	0.554127	0.68135	0.902806	0.632599	0.883695
Funhe2EKm010929	AFG3 ATPase family member 3 2 (100%M)	Q9Y4W6		10.3733	10.516	10.6366	10.4199	10.6965	10.174	10.3032	10.0489	10.0631	10.2092	10.8029	10.2681	10.2864	10.2076	10.3206	10.3569	10.1697	10.0458	10.1633	10.3695		10.5285	10.1597	10.3771	10.221		0.548657	0.847645	0.0025374	0.123375	0.166855	0.581819
Funhe2EKm010930	Poly(U)-binding-splicing factor PUF60 (100%M)	Q9UHX1		9.10777	8.89656	9.18231	8.73757	9.04461	8.68879	8.78954	9.30356	8.72551	8.87871	9.06568	9.06126	8.90863	8.93647	8.58748	8.96943	8.79934	9.05715	9.01849	8.79576		8.99376	8.87722	8.9119	8.92804		0.858434	0.959448	0.565867	0.855524	0.449827	0.798486
Funhe2EKm010933	Beaded filament structural protein 2, phakinin (100%M)	Q13515		11.6601	10.5674	11.0475	10.6538	10.73	9.43222	10.5253	10.2799	9.78633	10.0062	10.0322	11.0863	10.9178	11.0499	7.92438	10.5221	10.7064	11.3598	10.0442	8.58991		10.9317	10.006	10.2021	10.2445		0.551825	0.848798	0.290465	0.696794	0.248315	0.662662
Funhe2EKm010934	c-C chemokine receptor type (100%T)	P51686		4.31149	4.84138	5.34205	6.49242	5.24556	5.55896	5.56834	5.44921	5.43615	5.71429	5.93288	4.89979	4.89055	6.14207	6.26335	5.45641	5.49919	6.18614	5.40767	5.45092		5.24658	5.54539	5.62573	5.60007		0.394632	0.76706	0.589389	0.86606	0.522225	0.836129
Funhe2EKm010936	Zinc finger protein Xfin (100%M)	Q13127		7.74559	7.56969	7.88616	7.63756	8.02474	7.94034	7.945	8.12062	7.55383	8.01799	7.89276	8.15954	8.23843	7.82664	7.5962	8.44492	7.80719	8.07948	8.19598	8.13282		7.77275	7.91556	7.94271	8.13208		0.071568	0.441838	0.116682	0.520059	0.819128	0.948431
Funhe2EKm010937	Thioredoxin-related transmembrane protein (91%P)	Q96JJ7		8.82921	8.53577	8.15849	8.21525	7.822	8.13946	8.05248	8.39943	7.67357	7.99776	7.7497	8.61943	8.38041	8.3699	5.9382	8.4471	8.44757	8.26442	8.39548	7.9197		8.31214	8.05254	7.81153	8.29485		0.639812	0.886524	0.684988	0.90426	0.189012	0.607806
Funhe2EKm010939	Chromodomain protein, Y-linked (100%M)	Q9Y232		8.52423	8.28733	8.77121	8.4107	8.31501	8.34992	8.46634	8.54282	8.04363	8.28531	8.50975	8.43237	8.61708	8.36841	8.3997	8.71898	8.40285	8.35874	8.31108	8.23628		8.4617	8.3376	8.46546	8.40559		0.649511	0.891021	0.252374	0.666965	0.68402	0.904002
Funhe2EKm010940	Ribonuclease P/MRP 40kDa subunit (100%S)	O75818		5.58899	6.79903	5.99382	6.64107	6.46027	6.5862	6.81229	7.2815	7.39386	7.82822	6.33808	5.94076	7.08261	7.06053	6.75084	8.63955	7.41816	6.08852	6.73627	6.70846		6.29664	7.18041	6.63457	7.11819		0.640209	0.886703	0.0311305	0.32984	0.499182	0.825498
Funhe2EKm010941	RIO kinase 1 (100%T)	Q9BRS2		8.58211	8.69357	8.84364	8.67612	8.40864	8.47143	8.3578	8.70623	8.17782	8.34312	8.33309	8.26751	8.7376	8.76928	8.26141	8.8667	8.53613	8.64761	8.34643	8.65087		8.64082	8.41128	8.47378	8.60955		0.865989	0.962075	0.613708	0.876286	0.0620958	0.422811
Funhe2EKm010943	Inositol(Myo)-1(Or 4)-monophosphatase (99%M)	Q6DGB2		8.30465	8.11648	8.12033	7.98367	8.06867	8.57891	8.00493	8.46713	7.93487	8.16681	8.18819	8.23606	8.18698	7.7965	8.25328	8.46739	8.1887	8.24716	8.44867	8.17648		8.11876	8.23053	8.1322	8.30568		0.615926	0.8771	0.119001	0.522946	0.726249	0.91823
Funhe2EKm010947	Dipeptidyl-peptidase 10 (non-functional) (100%T)	Q8N608		7.20336	6.84514	7.90604	7.15087	6.95084	6.48757	5.65683	6.19185	5.55119	6.80312	6.41412	6.90744	6.29018	6.73106	4.68511	5.97825	6.10995	6.66562	5.72794	5.98351		7.21125	6.13811	6.20558	6.09306		0.0612649	0.421496	0.0372774	0.35521	0.084349	0.467439
Funhe2EKm010948	Dipeptidyl-peptidase 10 (non-functional) (100%M)	Q8N608		7.87595	7.60388	7.92767	7.7469	7.94501	7.87299	7.24684	7.46488	7.63194	8.19126	7.70611	7.84987	7.88426	7.95384	7.14037	8.01178	7.17032	7.71195	7.51225	7.70666		7.81988	7.68158	7.70689	7.62259		0.529831	0.839494	0.418078	0.780832	0.842729	0.955022
Funhe2EKm010949	Coiled-coil domain containing 90A (84%M)	Q96AQ8		5.45982	4.88479	4.33811	5.55336	4.76182	5.00684	5.03877	4.18255	4.67193	4.90439	4.85399	5.0737	5.33659	4.85354	5.82905	4.58299	5.94831	5.53449	5.35633	5.62658		4.99958	4.7609	5.18937	5.40974		0.0534232	0.403052	0.964234	0.990895	0.270494	0.68133
Funhe2EKm010950	Diphthamide biosynthesis protein (100%P)	Q9BQC3		5.76681	6.06158	5.77822	6.14077	5.06159	5.46228	5.75941	6.02131	6.03282	5.19236	5.84081	6.1799	4.9639	5.78886	5.21002	5.87138	5.79285	6.23739	5.35087	5.23801		5.76179	5.69364	5.59669	5.6981		0.678967	0.901759	0.931563	0.981565	0.662307	0.895749
Funhe2EKm010952	Neutrophil cytosolic factor (95%P)	P19878		6.50575	6.57679	5.74306	7.10257	6.22237	7.07926	7.38172	6.78693	7.55203	7.33059	7.04696	6.79359	6.69009	6.54307	7.17233	6.72845	7.02345	6.9252	7.2714	7.26652		6.43011	7.2261	6.84921	7.043		0.446843	0.797393	0.004805	0.162307	0.063955	0.426238
Funhe2EKm010953	Family with sequence similarity 59, member A (100%P)	Q9H706		6.8548	6.38629	6.74869	6.3715	6.90855	7.19642	6.14914	6.61574	6.91976	7.17241	6.60687	6.11092	7.20359	6.63141	7.10301	6.92425	6.18337	6.6414	6.88025	7.21738		6.65396	6.81069	6.73116	6.76933		0.918915	0.978046	0.581566	0.862497	0.736669	0.921208
Funhe2EKm010954	Kinase, DNA-activated, catalytic polypeptide (100%P)	P78527		8.47985	8.55911	8.65803	8.5243	8.88068	8.6849	8.82932	8.69101	8.52835	8.71862	8.46001	8.47541	8.89648	8.68738	8.65315	8.68738	8.63262	8.20898	8.42691	8.97687		8.62039	8.69044	8.63449	8.58655		0.61373	0.876286	0.900676	0.972298	0.508467	0.829858
Funhe2EKm010956	Rho GTPase activating protein 29 (100%P)	Q52LW3		9.26754	9.19258	9.2016	9.55171	9.29312	9.49609	9.22303	9.25551	9.62746	9.61201	9.79372	9.2806	9.14629	9.20926	10.0311	9.54425	9.24589	9.62265	9.58209	9.55167		9.30131	9.44282	9.49219	9.50931		0.255131	0.668743	0.477432	0.813574	0.576299	0.860086
Funhe2EKm010957	ATP-binding cassette, sub-family A (ABC1), member 4 (99%P)	P78363		8.43559	8.21611	8.05086	8.39064	7.84247	8.02807	7.86476	7.68569	7.88678	8.13942	7.1861	8.3731	8.13198	7.97984	6.61962	7.88696	8.18798	7.79239	8.10066	8.06294		8.18713	7.92094	7.65813	8.00619		0.236699	0.653481	0.823448	0.949615	0.10816	0.507593
Funhe2EKm010962	Nuclear receptor coactivator (83%T)	Q1LX64		9.86401	9.59243	9.6493	9.61322	9.68945	9.69767	10.0463	9.76459	9.73554	9.71622	9.68235	9.7965	10.0651	9.69418	9.68564	10.0095	10.2465	9.78906	9.83122	9.91458		9.68168	9.79206	9.78476	9.95818		0.0652505	0.42856	0.0532643	0.4027	0.64923	0.890958
Funhe2EKm010963	CCR4-NOT transcription complex subunit (100%P)	A5YKK6		10.9597	10.8871	10.7047	10.7762	10.8863	11.108	11.0868	10.7327	10.9612	11.053	11.0028	10.868	10.9732	10.9998	10.9421	11.1442	11.1198	10.978	10.935	10.9499		10.8428	10.9883	10.9572	11.0254		0.136794	0.547138	0.0419107	0.370781	0.435553	0.790735
Funhe2EKm010964	SET domain containing (100%P)	Q8TBK2		7.22179	7.05972	7.87355	7.61738	7.20013	6.43609	7.06163	7.8547	7.02357	6.22504	7.26449	6.85426	8.08574	7.70145	6.87319	7.98431	7.87217	7.73425	7.94752	7.42654		7.39451	6.9202	7.35582	7.79296		0.0611373	0.421368	0.929589	0.980865	0.042774	0.373729
Funhe2EKm010965	Zinc finger CCCH domain-containing protein (100%P)	Q6PJT7		9.04917	8.73649	8.60163	8.69922	8.52124	8.79051	8.82857	8.8182	8.71112	8.75941	8.63524	8.56453	8.78476	8.63739	8.41244	8.7672	8.89131	9.18366	8.83471	8.73342		8.72155	8.78156	8.60687	8.88206		0.918623	0.977884	0.0259703	0.309756	0.134774	0.543825
Funhe2EKm010967	Bmf2 (86%T)	Q0GKC4		6.09093	6.49424	6.38046	5.96671	6.16024	5.65441	6.95162	6.05075	6.643	6.79223	6.32255	6.33546	6.10758	5.65562	6.93817	6.75621	6.91401	6.14507	5.27127	6.91773		6.21851	6.4184	6.27188	6.40086		0.938911	0.984064	0.485065	0.817585	0.879454	0.966048
Funhe2EKm010969	Tyrosine kinase 2-beta (84%P)	Q14289		8.34081	8.39949	8.78709	8.57648	8.34631	8.46459	8.63384	8.28912	8.41801	8.17179	8.6888	8.55121	8.30081	8.58573	9.06857	8.16365	8.56812	8.38447	8.16311	8.44968		8.49004	8.39547	8.63902	8.3458		0.605437	0.87297	0.0563224	0.411032	0.307547	0.710612
Funhe2EKm010970	Neuronal acetylcholine receptor subunit alpha-2 (92%P)	Q15822		5.77438	5.36846	5.54183	5.05264	5.05949	5.65297	4.7156	5.01545	5.18711	5.94467	5.88965	5.65127	5.57829	5.16723	6.08822	4.97695	5.13631	5.18353	5.31762	5.32639		5.35936	5.30316	5.67493	5.18816		0.527938	0.83847	0.0998653	0.493092	0.185035	0.603105
Funhe2EKm010971	Uncharacterized protein (100%M)			4.6865	5.02368	5.19131	5.98789	5.80765	5.01483	5.45124	4.90932	5.17542	5.04275	5.5568	5.85181	5.0781	5.69701	6.26946	4.32697	5.57335	5.08193	4.92819	5.96704		5.33941	5.11871	5.69064	5.17549		0.356349	0.742705	0.106034	0.503709	0.502883	0.827027
Funhe2EKm010975	A-kinase anchor protein 1, mitochondrial (99%P)	Q92667		10.5222	10.6697	10.4564	10.4015	10.3203	10.4398	10.7214	10.4857	10.1789	10.4573	10.431	10.4044	10.694	10.5752	10.3773	10.4991	10.6662	10.2369	10.5517	10.5348		10.474	10.4566	10.4964	10.4977		0.655958	0.893642	0.910216	0.974889	0.895191	0.970236
Funhe2EKm010978	TE: Reverse transcriptase (71%P)			7.33198	6.45479	5.71229	4.6225	7.18826	6.71427	5.9008	6.42639	7.28618	5.89654	5.03576	8.65724	5.61053	9.32536	7.11226	6.55843	6.14787	6.02149	8.25115	4.56783		6.26196	6.44483	7.14823	6.30935		0.529034	0.839034	0.581747	0.862517	0.394149	0.766574
Funhe2EKm010983	Unknown			4.64626	4.40276	4.3458	4.28179	4.50014	4.13717	3.37373	4.50962	4.15537	3.84949	4.33693	4.75867	4.71867	3.78261	3.87762	4.45516	3.93816	4.53726	4.37117	3.81618		4.43535	4.00507	4.2949	4.22359		0.810603	0.94582	0.137013	0.5474	0.279082	0.687657
Funhe2EKm010987	Unknown	P19835		4.84896	4.40515	4.67507	5.05799	4.84029	4.8219	4.98113	5.31636	3.99527	4.17449	4.25187	4.86627	4.60029	4.46987	4.36587	4.87165	5.45008	5.25867	4.64548	4.18676		4.76549	4.65783	4.51083	4.88253		0.936047	0.98343	0.482905	0.816362	0.210627	0.628561
Funhe2EKm010992	CDD: Spc7 kinetochore protein (84%T)	B1MTT5		5.25871	5.10593	4.22421	4.62226	4.49966	4.72778	5.52665	4.50925	4.9302	4.95813	3.80598	4.66659	4.48733	4.23278	4.21852	5.12374	4.69803	4.97667	3.89811	5.12543		4.74215	4.9304	4.28224	4.7644		0.113666	0.515379	0.0919907	0.480056	0.443459	0.795249
Funhe2EKm010996	Chromosome 12 open reading frame (100%T)	Q8WUH6		7.57105	8.19189	8.40399	7.22931	7.78974	7.69576	7.53278	8.19956	7.42928	8.07812	7.92491	8.06496	8.04299	8.1202	7.98901	7.07039	7.50708	8.07378	8.09128	8.06169		7.8372	7.7871	8.02841	7.76084		0.626201	0.881245	0.353111	0.740601	0.52194	0.836057
Funhe2EKm010997	Retinoblastoma-binding protein (97%P)	Q15291		9.43953	9.33706	9.23223	9.21117	9.29376	9.49483	9.38561	9.58997	9.3172	9.55095	9.41975	9.35421	9.93159	9.55409	9.39648	9.9194	9.55818	9.74352	9.36191	9.24365		9.30275	9.46771	9.53122	9.56533		0.0803228	0.460045	0.271146	0.68174	0.464608	0.806695
Funhe2EKm010998	Zinc-binding protein A33 (72%T)	Q9UPQ4		5.55276	5.71752	6.44336	5.76187	6.26076	5.90024	6.17669	5.60818	6.29409	6.01018	5.5685	5.73638	5.17666	5.7731	6.95287	5.35192	5.1761	5.17664	5.33479	5.47277		5.94726	5.99788	5.8415	5.30244		0.0444964	0.379577	0.202384	0.62048	0.128078	0.535915
Funhe2EKm010999	Chromosome 3 open reading frame (91%P)	Q9Y2M2		3.75643	4.24387	4.27737	5.04134	5.08942	3.77708	4.82105	3.99193	5.07639	4.72296	5.31845	3.69431	4.43266	4.78557	5.2097	4.55994	4.63194	3.85898	3.65578	4.7943		4.48169	4.47788	4.68814	4.30019		0.956278	0.988941	0.459118	0.803431	0.467733	0.808622
Funhe2EKm011000	Semaphorin-3D (100%P)	O95025		7.00589	7.27323	7.96702	8.42879	8.68951	7.03099	7.83163	7.70869	8.07737	7.95442	7.91906	8.18267	7.75159	7.73444	7.95542	7.81939	7.68012	7.9861	8.09568	8.46131		7.87289	7.72062	7.90864	8.00852		0.43417	0.79016	0.898306	0.971565	0.54077	0.844453
Funhe2EKm011001	tripartite motif containing 35 (69%P)	Q9UPQ4		6.73905	6.55141	7.66574	7.84801	8.19213	8.11216	7.88055	8.4916	7.45685	7.02743	7.80471	8.37782	6.76367	8.40005	6.94006	6.90783	7.6378	8.20537	8.03089	7.06303		7.39927	7.79372	7.65726	7.56898		0.956096	0.988898	0.613727	0.876286	0.428892	0.787518
Funhe2EKm011004	ERGIC and golgi (100%P)	Q9Y282		6.39282	5.54425	6.53274	6.1922	6.24789	5.95578	6.14293	6.06309	6.69821	6.6883	6.46261	6.006	6.32018	6.30739	6.7857	5.78225	6.16662	5.43787	5.94583	7.33025		6.18198	6.30966	6.37637	6.13257		0.967445	0.991539	0.784358	0.937689	0.386526	0.761793
Funhe2EKm011005	Reactive oxygen species modulator (100%M)	P60602		9.28797	9.58147	9.87153	9.26551	9.40164	9.72997	8.90686	9.84971	9.18443	9.43035	9.71157	9.74101	9.11598	9.27017	9.03419	9.24712	8.74051	9.82417	9.24877	8.61983		9.48163	9.42026	9.37458	9.13608		0.25698	0.670326	0.380938	0.758268	0.601855	0.871456
Funhe2EKm011007	Vasoactive intestinal polypeptide receptor (99%M)	P41587		6.19635	5.26241	5.31481	5.15391	4.70996	5.42616	4.8589	4.80575	5.12971	5.41121	4.52823	5.13046	6.8675	5.29361	4.83178	5.2982	4.7284	4.93588	4.87732	5.38426		5.32749	5.12634	5.33031	5.04481		0.878469	0.96557	0.350989	0.739611	0.869819	0.96323
Funhe2EKm011008	Extended synaptotagmin-2-A (99%M)	A0FGR8		7.45489	7.28097	7.10451	8.00434	7.57249	6.79445	7.3452	7.08259	7.54453	7.78076	7.88266	7.52749	7.10856	7.51442	7.99882	6.97857	7.23298	7.34285	7.61392	7.80947		7.48344	7.30951	7.60639	7.39556		0.515463	0.833241	0.238521	0.655462	0.90799	0.974265
Funhe2EKm011011	Chromosome 6 open reading frame (100%T)	Q8IYR0		4.98955	4.84055	5.17115	5.15582	5.06615	5.30656	4.79126	4.95917	3.63988	4.29252	4.54168	4.63298	4.68019	5.04334	5.06527	5.00617	4.33725	5.00921	4.43386	3.9243		5.04464	4.59788	4.79269	4.54216		0.427952	0.786937	0.0838817	0.466599	0.611028	0.875289
Funhe2EKm011015	Actin, alpha 1, skeletal muscle (98%M)	A4QNT8		8.18318	8.30145	8.10232	8.08861	8.49837	8.66754	8.77064	8.55835	8.50742	8.58442	8.488	8.47112	8.51853	8.42363	8.11141	8.98802	8.71749	8.4131	8.55496	8.6774		8.23478	8.61767	8.40254	8.67019		0.162018	0.57609	0.000517624	0.0646066	0.454301	0.801151
Funhe2EKm011016	Golgi-associated PDZ and coiled-coil motif-containing protein (90%P)	Q9HD26		8.73825	8.9921	8.59423	8.85058	8.936	8.80631	9.10459	8.70055	8.87561	8.73338	8.9673	9.00077	8.86195	8.8987	8.96164	8.87133	8.68009	8.70615	8.94224	9.1185		8.82223	8.84409	8.93807	8.86366		0.319324	0.718049	0.69525	0.90726	0.475546	0.812614
Funhe2EKm011022	Centrosomal protein of 85 kDa (92%P)	Q5SZL2		9.28387	8.67449	8.72778	8.52433	8.75759	8.60143	9.08686	8.71167	8.87614	9.03546	9.35108	9.34393	9.01169	9.23363	8.6995	9.43858	9.20587	8.94491	9.27285	9.05477		8.79361	8.86231	9.12797	9.1834		0.00850969	0.201947	0.578036	0.860957	0.952348	0.98804
Funhe2EKm011028	Collectin sub-family member 12 (100%P)	Q5KU26		7.23536	8.0752	8.17203	8.59103	8.73725	8.42688	8.81583	8.57095	9.16149	8.707	9.05395	8.8399	8.36609	8.56542	8.41645	7.90982	8.48446	8.64018	8.87517	8.64481		8.16217	8.73643	8.64836	8.51089		0.477088	0.813482	0.240115	0.65636	0.064187	0.426922
Funhe2EKm011029	Clusterin 1 (retinal) (100%P)	Q15846		9.34149	9.03996	9.16748	8.85235	8.34324	8.90508	8.52952	8.99201	8.68556	8.92686	7.81503	8.94868	8.74397	8.74746	6.13504	8.85799	8.3321	8.82521	8.04569	8.56157		8.9489	8.8078	8.07803	8.52451		0.0634657	0.425541	0.604999	0.872938	0.325113	0.722467
Funhe2EKm011030	v-yes-1 Yamaguchi sarcoma viral oncogene (81%P)	P07947		8.02794	8.46342	9.07937	8.4008	8.7091	8.8012	8.03512	8.2515	8.52865	8.93001	8.93917	8.27059	8.23871	9.06557	9.2225	8.45408	8.55288	9.00643	8.95783	8.81824		8.53613	8.5093	8.74731	8.75789		0.189393	0.608088	0.961962	0.99031	0.912576	0.975889
Funhe2EKm011031	Adenylate cyclase activating polypeptide 1 (pituitary) (99%M)	P18509		9.57142	9.69619	9.48787	9.41745	9.11102	9.18078	9.65691	9.5732	9.20232	9.31115	9.37017	9.48273	9.63971	9.75302	9.01813	9.49489	8.98871	9.35841	9.33564	9.53216		9.45679	9.38487	9.45275	9.34196		0.826576	0.950212	0.398916	0.769362	0.856029	0.958673
Funhe2EKm011033	StAR-related lipid transfer (START) domain containing (92%S)	Q14849		7.21797	7.08094	7.26062	7.37063	7.49626	6.77645	7.01157	7.06682	7.85224	7.09032	7.6342	7.04577	7.55657	7.43126	7.99558	7.00225	6.91349	7.43664	7.27964	7.56408		7.28528	7.15948	7.53268	7.23922		0.255885	0.669307	0.150486	0.563866	0.554377	0.850245
Funhe2EKm011037	ATP-binding cassette sub-family A member (88%P)	Q8WWZ7		9.4393	9.15637	9.5717	9.70328	9.64732	9.6572	9.61793	9.29165	9.61499	9.85973	9.40313	9.67528	9.75031	9.38251	9.88357	9.54173	9.66885	9.45884	9.6696	10.0386		9.50359	9.6083	9.61896	9.67552		0.358373	0.743719	0.415887	0.779592	0.806237	0.944389
Funhe2EKm011038	Uncharacterized protein			6.90477	7.51756	6.8791	7.07975	6.31283	6.58083	7.27958	7.3608	6.98063	7.06264	6.88085	7.037	7.02063	6.74488	6.9247	7.57107	7.69335	6.85246	7.48644	6.7888		6.9388	7.0529	6.92161	7.27843		0.509163	0.830121	0.14648	0.558988	0.442989	0.795237
Funhe2EKm011039	Ankyrin repeat and SOCS box protein (100%P)	Q9Y575		6.36831	6.60956	7.03718	7.17821	7.9019	7.3098	7.57882	7.24927	7.34052	7.23659	7.32581	7.54633	7.49723	7.22389	8.70138	6.79433	8.09722	7.16724	7.41864	6.95328		7.01903	7.343	7.65892	7.28614		0.207565	0.62595	0.913801	0.97638	0.136074	0.546018
Funhe2EKm011040	Chromosome 10 open reading frame (96%P)	Q9H8K7		8.27652	8.23621	7.90326	8.02793	7.9871	7.25199	8.37605	8.40101	7.93766	8.3202	8.38743	8.8598	8.3115	7.99329	8.24956	8.72521	8.46302	8.63713	8.2721	8.22058		8.0862	8.05738	8.36031	8.46361		0.0308218	0.329292	0.798791	0.941988	0.651831	0.891961
Funhe2EKm011041	HtrA serine peptidase 1 (100%P)	Q92743		7.90936	8.26353	8.17159	8.68914	7.81997	7.72469	8.3362	7.76851	8.31721	7.93618	8.04048	7.14913	7.40318	8.00183	7.84656	7.51766	7.40722	7.58196	7.644	7.46881		8.17072	8.01656	7.68824	7.52393		0.00240523	0.1212	0.257043	0.670423	0.970583	0.991988
Funhe2EKm011042	Pleckstrin domain-containing family A member 2 (96%P)	Q9HB21		10.1421	9.94433	9.60561	9.54391	9.70773	9.68954	9.44618	9.5181	9.473	9.54102	9.64918	9.79004	9.76947	9.67437	9.72735	9.62289	9.84321	9.72923	9.49718	9.68996		9.78874	9.53357	9.72208	9.67649		0.580356	0.861889	0.0407861	0.366878	0.140517	0.550977
Funhe2EKm011043	Wings apart (100%P)	Q7Z5K2		8.70405	8.18466	8.9602	9.0028	9.08179	8.97528	8.4469	8.4455	8.77423	8.89325	8.72699	8.52569	8.84507	8.57513	8.896	9.15755	8.35827	8.86259	9.03932	9.11046		8.7867	8.70703	8.71378	8.90564		0.630082	0.882609	0.667026	0.897742	0.304529	0.707877
Funhe2EKm011046	Olfactory marker protein (96%M)	P47874		4.41165	4.80182	5.20543	5.32747	4.4049	3.38325	4.7164	3.75735	4.00847	4.03709	3.17161	5.0046	3.46658	4.35856	4.06402	3.8615	4.09966	3.54256	3.75226	4.08406		4.83025	3.98051	4.01307	3.86801		0.0548426	0.407155	0.041489	0.36935	0.135949	0.545793
Funhe2EKm011047	Unconventional myosin-VIIa (100%M)	Q13402		8.24271	7.01164	7.58526	7.46296	7.05059	7.35224	6.94065	7.20744	7.35588	7.91884	6.91913	6.82805	6.83955	7.24293	5.32462	7.34088	6.56905	6.53377	6.97956	7.25234		7.47063	7.35501	6.63086	6.93512		0.0154062	0.253686	0.690079	0.905961	0.379505	0.757685
Funhe2EKm011049	Glycerophosphodiester phosphodiesterase domain-containing protein 5 (100%P)	Q8WTR4		7.98053	7.16593	7.86151	7.57064	7.65269	7.59622	7.55195	8.12039	7.48472	7.55134	7.60533	8.00186	7.65896	7.41773	6.97507	7.86041	7.71024	6.8743	7.69606	7.73346		7.64626	7.66093	7.53179	7.5749		0.520314	0.835253	0.852161	0.957731	0.926866	0.980329
Funhe2EKm011050	Aquaporin-11 (77%P)	Q8NBQ7		4.98114	5.15612	4.85783	5.31601	5.22143	4.57413	4.00253	5.12406	5.32855	5.17286	4.02074	4.93973	5.27788	4.63854	4.99959	4.21543	4.60897	4.70731	4.07074	4.38689		5.1065	4.84043	4.7753	4.39787		0.0452269	0.382248	0.0896989	0.476446	0.758637	0.928415
Funhe2EKm011051	Remodeling and spacing factor (62%M)	Q96T23		8.70478	8.80928	8.40164	8.51821	8.74321	9.03981	8.39676	8.60517	8.65258	8.55922	8.37982	8.13508	8.85168	8.46795	8.26022	9.04065	8.22504	8.7124	8.62687	8.73773		8.63542	8.65071	8.41895	8.66854		0.383283	0.759884	0.249363	0.663664	0.306025	0.709129
Funhe2EKm011055	Ankyrin repeat and sterile alpha motif domain containing (100%M)	Q68DC2		7.55097	7.62844	7.93631	7.72601	7.484	7.22473	7.23082	7.83171	7.46188	7.01056	8.34532	7.35713	7.56025	7.625	7.48737	7.07935	7.55876	7.3693	7.32669	7.38914		7.66514	7.35194	7.67502	7.34465		0.991847	0.997757	0.0197202	0.280079	0.945784	0.985944
Funhe2EKm011056	Aryl hydrocarbon receptor repressor (100%T)	B0S7S2		5.74554	5.77207	6.09912	6.58094	6.53876	7.83245	7.25913	7.23064	8.0523	7.77848	5.78938	5.69467	5.73225	6.28492	6.45389	7.66608	7.61807	8.10848	7.94635	7.80181		6.14728	7.6306	5.99102	7.82816		0.893519	0.969878	7.8064e-09	5.49531e-05	0.260989	0.673152
Funhe2EKm011057	Phosphatidylinositol glycan anchor biosynthesis, class M (100%P)	Q9H3S5		6.01555	4.88362	5.06081	4.90042	4.7521	5.46957	4.94178	5.06909	5.73061	5.28052	5.01918	5.89265	5.38497	5.15294	5.76051	5.14284	5.45412	5.52436	5.85462	5.6921		5.1225	5.29831	5.44205	5.53361		0.121211	0.526084	0.441825	0.79456	0.806882	0.944584
Funhe2EKm011058	Serpin peptidase inhibitor, clade B (ovalbumin), member 1, like (93%P)	P35237		9.83949	9.82242	10.1449	9.75866	10.0634	10.4629	10.4351	10.4671	10.2711	10.0703	10.1481	10.9746	10.6532	9.97476	10.9751	10.1209	10.8973	10.8555	10.6094	10.6679		9.92577	10.3413	10.5452	10.6302		0.004144	0.152094	0.0841837	0.46715	0.241749	0.657316
Funhe2EKm011060	Serpin peptidase inhibitor, clade B (ovalbumin), member 1, like (94%P)	P35237		5.55889	5.71949	5.27242	5.28061	5.27931	5.5862	5.71701	5.00631	5.072	5.43478	5.67146	5.4275	5.17371	5.63747	6.19534	5.00284	5.64223	5.15821	5.7568	5.11773		5.42215	5.36326	5.6211	5.33556		0.552545	0.849322	0.240066	0.65636	0.433766	0.789945
Funhe2EKm011066	Serine/threonine-protein kinase pim-2 (100%P)	Q86V86		5.60336	6.07501	5.99235	6.04106	5.62891	5.24798	6.777	6.21715	5.36631	5.80096	5.8842	6.26771	5.32935	6.3676	5.76786	5.70673	5.05176	6.37459	5.33602	5.96182		5.86814	5.88188	5.92335	5.68618		0.743916	0.923548	0.60435	0.872475	0.561077	0.853528
Funhe2EKm011067	Solute carrier family 35 (UDP-galactose transporter), member A2 (98%T)	P78381		7.39512	7.275	7.89105	7.38856	7.86297	7.36641	7.33051	7.16526	7.42818	7.48011	7.62288	7.12548	7.04545	7.37104	7.92387	6.85118	6.90679	7.33173	7.4162	7.55848		7.56254	7.3541	7.41774	7.21288		0.282146	0.690358	0.127307	0.534846	0.98906	0.997433
Funhe2EKm011068	Solute carrier family 6 (neurotransmitter transporter, creatine), member 8 (100%M)	P48029		8.51431	7.78979	7.54433	8.46338	8.7106	8.06676	7.74524	7.14449	8.74822	8.82	7.81861	8.62893	7.27865	8.05364	7.4294	8.89228	7.98495	7.62942	8.62005	8.23298		8.20448	8.10494	7.84185	8.27194		0.705192	0.910519	0.52444	0.836865	0.312601	0.713678
Funhe2EKm011069	B-cell receptor-associated protein (100%S)	P51572		9.59857	9.66241	9.81244	9.6595	9.71121	9.92898	9.97598	10.0504	9.74438	9.98612	9.83787	9.83227	10.0422	9.62832	10.2745	9.93974	10.0131	9.92537	9.83411	10.2451		9.68883	9.93718	9.92303	9.99149		0.0627517	0.423651	0.0431549	0.3753	0.230326	0.647309
Funhe2EKm011073	Solute carrier family 9, subfamily A (NHE3, cation proton antiporter 3), member 3 regulator (100%Z)	Q15599		8.33729	8.44847	8.34937	8.88447	8.32921	8.02346	8.27399	8.01027	8.12031	7.97522	8.89822	8.22077	8.15463	8.44849	9.24882	7.86758	7.66106	8.25984	8.29118	8.07967		8.46976	8.08065	8.59419	8.03187		0.781893	0.936683	0.00271425	0.127747	0.528222	0.83852
Funhe2EKm011074	Deoxyhypusine synthase (99%P)	P49366		7.93207	8.22104	8.16599	8.17091	7.74355	8.16704	8.06446	8.02363	7.77466	8.03409	8.23159	8.44661	8.28541	8.11037	8.25728	8.16004	8.68566	8.29979	8.41256	8.27401		8.04671	8.01278	8.26625	8.36641		0.00174299	0.104983	0.670509	0.898766	0.393143	0.765738
Funhe2EKm011075	F-box and WD repeat domain containing (99%M)	Q5XUX1		7.09064	7.317	7.68977	7.4762	7.73385	7.52434	7.82959	7.94795	7.60134	7.56296	7.87623	7.73301	7.99557	7.54982	7.53471	7.55964	7.97797	7.65076	7.77273	7.54593		7.46149	7.69323	7.73787	7.7014		0.15128	0.564816	0.316386	0.716211	0.174647	0.591755
Funhe2EKm011077	Transportin 2 (importin 3, karyopherin beta 2b) (100%P)	Q92973		7.5192	7.72677	7.65767	8.11096	8.33549	7.79652	7.65985	7.55027	8.30657	8.34354	7.79931	7.3126	7.71693	7.84705	7.66553	7.77907	7.89226	7.7796	8.06102	7.70524		7.87002	7.93135	7.66828	7.84344		0.266597	0.67823	0.361266	0.745673	0.657089	0.893937
Funhe2EKm011078	Interleukin-6 receptor subunit beta (100%P)	Q99665		6.47605	6.69298	6.41987	6.81634	6.70932	6.9231	7.23438	7.13029	7.11373	6.96299	6.54992	6.94931	6.0944	6.59014	6.93965	6.84374	7.12723	7.22077	6.96724	7.03728		6.62291	7.0729	6.62468	7.03925		0.871725	0.963769	0.000402966	0.0574836	0.857625	0.959228
Funhe2EKm011079	Zinc finger BED domain-containing protein (99%M)	O75132		4.53376	4.71129	4.65688	4.621	4.59373	3.98662	4.71465	4.69463	5.52121	4.1964	4.14753	4.55023	3.70059	5.88762	4.22668	5.0589	5.81653	4.05388	4.26739	4.40413		4.62333	4.6227	4.50253	4.72016		0.967227	0.991539	0.703142	0.909967	0.701506	0.90902
Funhe2EKm011080	Relaxin-3 (100%P)	Q8WXF3		5.63556	5.6332	5.25878	5.19444	4.83969	5.09001	5.60746	6.01369	5.2089	5.00582	5.02896	5.27205	5.41533	5.15587	3.66967	4.79835	4.80115	4.43029	5.2508	5.25767		5.31233	5.38518	4.90837	4.90765		0.0555413	0.408771	0.867967	0.962698	0.865344	0.961852
Funhe2EKm011081	Regulatory factor X, 1 (influences HLA class II expression) (94%P)	P22670		9.36478	8.94435	8.99085	8.71848	9.12501	9.15947	9.07624	9.01193	8.96982	9.20323	9.12915	8.9228	9.10461	9.22417	8.64777	8.97485	9.17142	9.25333	8.96978	8.97132		9.02869	9.08414	9.0057	9.06814		0.816386	0.947439	0.485713	0.817953	0.966755	0.991538
Funhe2EKm011082	Arf-GAP with dual PH domain-containing protein (98%P)	Q9NPF8		5.51923	5.29435	6.57904	5.44238	5.1573	6.31373	5.40303	5.07001	5.61077	5.64104	5.79851	5.72485	5.4219	5.77607	6.28106	4.33607	4.79436	5.47679	5.71438	4.92878		5.59846	5.60772	5.80048	5.05007		0.420737	0.782421	0.104294	0.500576	0.0965927	0.487548
Funhe2EKm011084	Krueppel factor 15 (84%M)	Q9UIH9		7.30622	7.14989	7.65188	7.09708	6.95221	6.96811	6.70917	6.71542	7.01527	6.70054	6.73229	6.3848	6.5237	7.36443	6.33065	6.71269	6.77184	6.58865	7.43213	6.9511		7.23146	6.8217	6.66718	6.89128		0.0916933	0.479585	0.51034	0.830664	0.0353184	0.34792
Funhe2EKm011085	ELK4, ETS-domain protein (SRF accessory protein 1) (82%M)	P28324		8.71019	8.47336	8.54376	8.78889	8.91633	8.75096	8.64015	8.41982	8.43541	8.56088	8.92648	8.26495	8.1802	8.84702	8.78546	8.52094	8.8216	8.55007	8.90024	8.88135		8.68651	8.56144	8.60082	8.73484		0.673347	0.899879	0.965566	0.991091	0.222804	0.640578
Funhe2EKm011086	Major facilitator superfamily domain containing 4 (90%P)	Q8N468		4.53332	4.70928	3.77037	4.89706	4.98064	4.4057	4.71466	4.77753	3.62477	4.45585	3.80627	4.7575	4.22635	3.59483	4.62014	4.68291	4.70031	4.63689	4.6463	4.49028		4.57814	4.3957	4.20102	4.63134		0.711186	0.912919	0.518381	0.834968	0.122101	0.527282
Funhe2EKm011088	Sterile alpha motif domain-containing protein 3 (100%T)			6.01771	6.95726	6.42007	6.69922	5.58237	4.62866	7.00178	6.59886	7.07199	5.46714	6.40822	5.73709	4.99968	6.11311	6.31595	5.40421	5.12271	5.58544	5.07501	4.73364		6.33533	6.15369	5.91481	5.1842		0.0373133	0.355256	0.155566	0.569505	0.383074	0.759736
Funhe2EKm011090	Cyclin-dependent kinase 18 (98%T)	Q07002		5.06343	4.74892	5.12868	4.92747	5.75152	5.63295	4.78368	4.55526	4.80158	5.55046	4.99905	6.12778	5.50025	5.11088	5.01105	5.67844	5.17214	5.27125	5.35185	5.50266		5.124	5.06479	5.3498	5.39527		0.144198	0.556008	0.970196	0.991953	0.776324	0.934865
Funhe2EKm011091	Uncharacterized protein			4.1265	4.95918	4.66674	4.62213	4.49945	4.90964	4.3889	3.58028	5.0129	4.77382	4.42304	5.64265	4.4867	4.46984	4.21822	4.67755	5.04611	5.0503	5.45344	4.80478		4.5748	4.53311	4.64809	5.00644		0.200893	0.618854	0.450928	0.798991	0.34347	0.734443
