## Supplementary material for "Adult killifish exposure to crude oil perturbs embryonic gene expression and larval morphology in first- and second-generation offspring": Table S4 (part 3 of 3)

### Sheet: TableS4_F2.late (continued)
Table S4. Normalized read count matrix for the experiment including samples from the F2 late embryo stage experiments. Columns A, B, and C include transcript identification. Columns E-X include read counts per sample, where column (sample) identifiers include generation (F1 or F2), progenitor lineage (C for control or E for exposed), oil concentration for direct embryo exposure (00 for control or 56 for high dose WAF), developmental stage (19 or 35), and treatment replicate number (1 through 5). Columns Z to AC include treatment means. Columns AE to AJ include p-values and FDR adjusted p-values for the two main effects (progenitor exposure and direct exposure) and their interaction.
Funhe2EKm011097	Ubiquitin modifier activating enzyme 7 (100%P)	P22314		5.64654	5.21572	5.07716	5.32022	5.63044	5.04392	6.23331	5.01075	5.42926	5.15616	4.21877	5.24091	5.19199	5.20499	5.83224	5.61285	5.38957	5.95934	5.49669	5.12526		5.37802	5.37468	5.13778	5.51674		0.803309	0.943332	0.346997	0.736681	0.338739	0.731143
Funhe2EKm011098	Family with sequence similarity 212, member A (100%P)	Q96EL1		6.86111	6.25249	7.14174	6.95883	6.30873	7.18821	7.30935	6.92909	7.15825	6.78467	6.77948	7.04507	7.06347	6.34074	7.0727	6.78749	6.75514	7.20105	6.74833	6.53757		6.70458	7.07392	6.86029	6.80592		0.68251	0.903126	0.259709	0.672146	0.13551	0.54516
Funhe2EKm011099	Guanine nucleotide binding protein (G protein), alpha inhibiting activity polypeptide 2 (100%P)	P04899		8.68154	8.3918	8.20906	8.28179	8.27411	8.31287	8.45546	8.19559	8.44149	8.33109	8.76794	8.37773	8.29894	8.38643	8.24582	8.65049	8.09589	8.29376	8.24034	8.46861		8.36766	8.3473	8.41537	8.34982		0.763442	0.930027	0.607686	0.873943	0.786506	0.938455
Funhe2EKm011100	Sodium-coupled neutral amino acid transporter 3 (100%P)	Q99624		9.53494	9.28255	9.3415	9.47056	9.62017	9.31273	9.14635	8.67315	9.65193	8.9609	9.50026	9.28212	8.99417	9.71703	9.59523	8.54533	9.1564	8.92834	9.21108	9.10372		9.44994	9.14901	9.41776	8.98898		0.450436	0.798808	0.00967014	0.213797	0.613879	0.876303
Funhe2EKm011102	RNA-binding protein 5 (100%P)	P52756		13.6749	13.2263	13.3066	13.2798	13.3888	13.251	13.0609	13.1755	13.4253	13.1631	13.1856	13.183	13.1503	13.3518	12.9013	13.5848	12.8046	13.2746	13.1048	13.0303		13.3753	13.2152	13.1544	13.1598		0.143333	0.554747	0.401497	0.771233	0.370037	0.751877
Funhe2EKm011104	Glutathione peroxidase 8 (100%P)	P07203		8.77684	8.36954	8.60217	8.40589	8.27969	8.39315	8.69438	8.51845	8.04814	8.44001	9.44051	8.39458	8.43452	8.40432	9.83416	8.84134	8.65684	8.56412	8.46667	8.6943		8.48683	8.41883	8.90162	8.64466		0.0798868	0.458965	0.356926	0.742861	0.588849	0.865769
Funhe2EKm011109	Calcium-dependent secretion activator 1 (100%P)	Q9ULU8		6.66103	6.42174	6.08037	6.63712	6.7444	6.60308	6.75427	6.55398	6.77052	6.4941	6.69993	6.69599	6.52062	6.69541	7.22809	5.95684	6.10104	6.34415	6.40172	6.64888		6.50893	6.63519	6.76801	6.29052		0.695934	0.907462	0.121992	0.527202	0.0126552	0.236428
Funhe2EKm011116	Unknown			4.75187	4.61617	4.65407	5.32414	4.06084	4.9226	4.63911	5.47391	5.12275	5.50275	5.68071	4.99777	4.62891	4.67445	4.2279	4.79313	4.60098	4.81568	4.6459	4.30621		4.68142	5.13222	4.84195	4.63238		0.369015	0.751223	0.520381	0.835253	0.0908949	0.478611
Funhe2EKm011118	NACHT, LRR and PYD domains-containing protein (100%P)			7.21015	7.79619	7.33355	8.01773	7.932	7.90015	7.62186	7.02695	7.59965	7.24435	7.84131	7.48996	7.44334	7.77325	8.21633	7.47182	7.82161	7.69157	7.5125	7.87618		7.65793	7.47859	7.75284	7.67474		0.306609	0.709735	0.36413	0.747903	0.718187	0.915813
Funhe2EKm011157	Tripeptidyl peptidase II (100%P)	P29144		9.76724	9.80308	9.59474	9.99163	10.0111	9.8468	10.1644	9.89654	10.0454	9.89304	9.87115	9.3786	9.5061	9.59686	9.78356	9.77124	10.0253	9.1966	9.57637	9.60293		9.83356	9.96923	9.62725	9.63448		0.0114347	0.228017	0.461615	0.804879	0.507455	0.829324
Funhe2EKm011158	Methyltransferase like 21C (63%Z)	Q5VZV1		8.3784	7.10142	7.67675	7.73143	8.08547	8.89468	7.99827	8.88727	9.33085	9.65275	8.73192	9.10954	8.37725	7.17941	9.27825	11.1706	9.85394	9.59066	9.68119	9.35861		7.7947	8.95276	8.53527	9.93101		0.0117378	0.230126	0.000644177	0.0720916	0.699372	0.908479
Funhe2EKm011159	Lysine methyltransferase METTL21E (100%P)	Q5VZV1		7.4159	6.77569	7.33249	6.84356	6.67449	7.17837	7.49049	7.60346	6.62418	6.51442	7.34874	7.48006	7.45891	7.30614	7.13493	7.44071	6.73241	6.58345	7.32864	7.21078		7.00843	7.08218	7.34575	7.0592		0.345869	0.735926	0.520198	0.835253	0.282023	0.690335
Funhe2EKm011160	Excision repair cross-complementing rodent repair deficiency, complementation group (100%P)	P28715		8.04378	7.81169	8.25729	7.82067	7.79569	7.61302	7.32186	7.98484	7.65839	7.99081	7.96122	7.65697	7.6755	7.99417	7.43103	8.28346	7.31418	8.1486	8.02441	7.78036		7.94582	7.71378	7.74378	7.9102		0.98254	0.995518	0.798743	0.941988	0.134965	0.543918
Funhe2EKm011161	Basic leucine zipper nuclear factor (100%P)	Q9H2G9		8.81143	8.83173	8.7623	8.53204	8.68161	8.9774	9.18387	8.75461	8.83312	8.52871	8.53565	8.74166	8.61462	8.6152	8.60742	9.02277	9.04504	8.95354	8.75207	8.83929		8.72382	8.85554	8.62291	8.92254		0.80969	0.945336	0.00667263	0.184069	0.242942	0.658392
Funhe2EKm011162	Vertebrate RNA (Guanine-9-) methyltransferase domain containing 1 (RG9MTD1, zgc:103570) (92%M)	Q7L0Y3		6.59984	6.81654	7.50972	7.07557	6.78712	7.14272	6.72335	7.04996	6.64992	6.9902	7.53717	7.23532	7.14248	7.26012	6.55126	6.89307	6.40279	6.72608	6.56159	6.89231		6.95776	6.91123	7.14527	6.69517		0.915059	0.976689	0.0777374	0.454852	0.145127	0.557135
Funhe2EKm011163	Thioredoxin protein 4B (100%T)	Q9NX01		6.47842	6.79905	6.45321	6.97579	6.60217	6.83094	6.42169	6.94606	6.68614	7.03655	5.99302	6.64356	6.66872	6.63677	6.69184	6.63903	6.52543	6.95245	6.72781	6.7481		6.66173	6.78427	6.52678	6.71857		0.355263	0.741878	0.155336	0.569237	0.746803	0.924299
Funhe2EKm011164	39S ribosomal protein L16, mitochondrial (99%P)	Q9NX20		8.45862	8.84171	8.8917	8.52843	8.27143	8.49506	8.64451	8.73363	8.22598	8.26822	8.87342	8.73981	8.89651	8.51952	8.74748	8.50316	8.58181	8.42148	8.76004	8.61192		8.59838	8.47348	8.75535	8.57568		0.164044	0.578638	0.105839	0.503367	0.761901	0.929709
Funhe2EKm011165	Centromere protein Q (96%P)	Q7L2Z9		6.0809	6.36739	6.29964	6.29858	6.15609	6.76597	6.68196	6.80997	6.18373	6.44922	6.64023	6.23001	6.8412	6.46902	6.79585	6.795	6.64203	6.60593	7.07283	6.63654		6.24052	6.57817	6.59526	6.75047		0.0140466	0.246095	0.020239	0.282628	0.354172	0.741341
Funhe2EKm011166	Uncharacterized protein			3.92021	3.94675	4.44791	4.07828	3.85928	4.33166	4.58923	3.54964	3.39231	3.41567	4.55883	3.50689	3.8689	3.48218	4.31781	3.82277	4.03004	3.42798	4.06972	3.76086		4.05049	3.8557	3.94692	3.82228		0.713194	0.913606	0.395861	0.767569	0.850491	0.95716
Funhe2EKm011167	C5a anaphylatoxin chemotactic receptor (93%M)	Q16581		5.0421	4.49594	4.57273	5.6832	5.32517	5.4197	4.85255	5.07362	4.23187	4.9996	5.35137	4.99458	5.59489	5.44671	5.54041	4.35957	5.34281	4.58503	4.64668	5.18569		5.02383	4.91547	5.38559	4.82396		0.472293	0.810942	0.0867228	0.471636	0.234772	0.651282
Funhe2EKm011169	Ephrin-B2 (100%P)	P52799		5.14949	4.95856	4.65599	4.45928	4.59965	4.90312	4.13501	5.34944	5.29976	4.95007	4.70071	5.61379	6.01884	4.62045	4.23984	5.22426	5.04007	5.12518	4.59704	5.27767		4.76459	4.92748	5.03873	5.05284		0.371506	0.75244	0.68912	0.90564	0.736505	0.921169
Funhe2EKm011170	Glypican-5 (100%P)	P78333		6.85941	7.62944	7.69031	7.63591	8.00085	7.27384	7.99959	7.82763	8.12026	8.12747	7.83746	8.08094	7.77105	7.63883	8.04163	7.40324	7.93294	7.82049	7.89951	7.99157		7.56318	7.86976	7.87398	7.80955		0.38516	0.76088	0.401023	0.770932	0.204789	0.623219
Funhe2EKm011173	Sema domain, immunoglobulin domain (Ig), transmembrane domain (TM) and short cytoplasmic domain, (semaphorin) 4F (100%P)	O95754		8.73926	8.71726	8.96253	8.91934	8.94784	8.98036	8.52756	9.02228	8.9675	8.92989	8.92209	8.94437	9.03876	9.02554	9.394	9.06095	8.7658	9.1315	9.07797	8.8793		8.85724	8.88552	9.06495	8.98311		0.0616865	0.422332	0.729031	0.919139	0.479072	0.814321
Funhe2EKm011180	Uncharacterized protein			4.20118	5.07173	6.0005	4.54303	4.62616	4.5665	5.02599	4.50955	4.07696	5.45279	5.94232	5.98996	4.90892	6.08159	4.53625	5.23925	6.10642	5.43207	5.6581	4.12525		4.88852	4.72636	5.49181	5.31221		0.0661637	0.430073	0.578773	0.861303	0.977299	0.993587
Funhe2EKm011188	Tyrosine-protein kinase SYK (100%M)	P43405		9.25685	9.2638	9.07606	8.9965	8.96156	8.87517	8.79163	8.54462	8.8291	8.86572	9.04106	8.50512	8.81963	8.84783	8.495	8.27384	8.5857	8.30292	8.77665	8.42488		9.11095	8.78125	8.74173	8.4728		0.000896025	0.0804537	0.00243556	0.121907	0.720063	0.916748
Funhe2EKm011197	Glutamine-dependent NAD(+) synthetase (100%M)	Q6IA69		8.13575	8.12026	8.06372	7.75263	8.0811	8.21396	8.36079	7.95198	8.37392	8.28802	8.01671	8.12865	8.23688	8.20452	8.36867	7.53321	8.22051	8.15724	8.38442	7.94397		8.03069	8.23773	8.19109	8.04787		0.87828	0.96557	0.740474	0.922333	0.0829426	0.46534
Funhe2EKm011203	Unknown			5.83789	3.85698	4.92786	4.14824	4.75901	4.27429	3.1766	3.75542	4.84001	4.31698	4.14721	4.76365	4.71123	3.94858	4.21796	5.46267	4.48575	3.54217	6.09571	4.73087		4.70599	4.07266	4.35773	4.86344		0.50102	0.826248	0.845106	0.955747	0.095408	0.485131
Funhe2EKm011204	Two pore calcium channel protein (100%P)	Q8NHX9		6.63632	7.41368	7.26412	7.42109	7.70225	7.70396	7.80986	7.64793	7.47364	8.14749	7.89448	7.61513	7.68663	7.60518	8.5937	6.4521	7.76352	7.76713	7.85476	7.8949		7.28749	7.75658	7.87902	7.54649		0.345758	0.735826	0.732544	0.919984	0.0580314	0.414956
Funhe2EKm011211	SH3 and multiple ankyrin repeat domains protein 3 (80%M)	Q9BYB0		5.25868	5.1729	5.51118	4.8978	4.83558	5.57952	4.38924	5.00168	5.54478	5.67935	5.23304	4.66926	4.90159	4.67367	4.21714	4.95754	4.88017	5.25198	5.35399	5.43198		5.13523	5.23892	4.73894	5.17513		0.191515	0.610338	0.129081	0.53713	0.338982	0.731378
Funhe2EKm011212	RAB, member of RAS oncogene family 2A (100%M)	Q9UNT1		7.81474	6.88756	7.48155	7.10351	8.44663	8.02745	7.98043	8.03076	7.56906	7.94167	7.39377	7.3874	7.87207	6.82376	6.81389	7.26103	7.94377	7.30311	7.55323	7.78596		7.5468	7.90987	7.25818	7.56942		0.113232	0.514818	0.0913742	0.479413	0.891911	0.969418
Funhe2EKm011213	Outer dense fiber protein (100%P)	Q96PU9		5.02119	4.60348	5.5011	5.40133	4.89543	4.88922	4.25932	4.75817	5.32442	5.08384	4.58995	5.05836	5.31824	5.76527	5.17226	5.33672	4.13876	5.357	5.28082	5.16665		5.08451	4.86299	5.18082	5.05599		0.464521	0.806614	0.382971	0.759725	0.805438	0.944087
Funhe2EKm011214	Tyrosine phosphatase domain-containing protein (100%P)	A2A3K4		6.51439	6.20785	5.3899	5.54172	5.82843	5.41656	5.60979	6.1162	6.53127	5.22434	4.41895	6.05405	6.23376	5.96794	4.84855	5.6055	5.21457	5.06903	5.4265	5.33796		5.89646	5.77963	5.50465	5.33071		0.106672	0.504627	0.562626	0.854408	0.908995	0.974458
Funhe2EKm011215	ADP-ribosylation factor (100%P)	P84085		7.90225	8.68439	8.72638	8.74722	8.56817	8.67162	9.00482	8.65737	8.74863	8.64833	8.6932	8.4447	8.7511	8.81491	9.49036	7.89572	8.56655	8.6331	9.06582	8.85333		8.52568	8.74616	8.83886	8.6029		0.596936	0.86957	0.961409	0.990294	0.166573	0.5813
Funhe2EKm011216	tRNA methyltransferase 11-2 (100%P)	Q9UI30		7.76933	7.85111	7.91108	7.85405	7.54177	7.79416	7.91883	8.25549	7.79105	7.65968	7.72711	7.58875	8.36144	7.89081	7.61878	8.29682	7.75525	8.18483	8.42905	8.10386		7.78547	7.88384	7.83738	8.15396		0.158618	0.572495	0.0748461	0.448778	0.331241	0.72659
Funhe2EKm011217	Transforming growth factor beta-2 (100%S)	P61812		7.19143	8.06164	7.86576	8.00771	8.07402	8.08276	8.50672	8.1798	8.26185	8.07089	8.11818	7.80367	7.85278	8.13405	7.91074	7.77115	8.32315	8.43973	8.28221	8.22398		7.84011	8.2204	7.96388	8.20804		0.631314	0.883364	0.0144645	0.248598	0.558335	0.852452
Funhe2EKm011218	Potassium channel subfamily K member (100%M)	O95069		6.24953	6.0102	7.4308	6.72997	6.33085	7.12571	7.28397	7.03454	6.92621	7.23005	6.7498	6.15633	6.42661	6.50693	7.3312	7.3623	7.43136	7.15579	6.78289	7.22305		6.55027	7.1201	6.63417	7.19108		0.658434	0.894382	0.00474483	0.161342	0.970482	0.991988
Funhe2EKm011220	Structural maintenance of chromosomes protein (100%M)	P49454		8.92857	8.68647	9.31099	9.00867	9.06226	8.90374	9.01932	9.15742	8.52808	9.00476	9.0838	9.098	8.68597	8.94992	8.74082	8.80126	9.27652	8.90655	8.82391	8.92197		8.99939	8.92266	8.9117	8.94604		0.739838	0.922015	0.826582	0.950212	0.567651	0.85668
Funhe2EKm011223	RD3 (100%P)	A3KNK2		6.09207	5.8394	6.53645	6.38824	5.46373	5.90776	5.75754	5.93417	5.26681	4.21207	5.6606	6.75082	5.72691	6.21714	3.79783	5.42717	5.99634	5.62404	6.17907	4.90206		6.06398	5.41567	5.63066	5.62574		0.74101	0.922593	0.339744	0.731967	0.346871	0.73659
Funhe2EKm011224	Syntaxin-5 (100%P)	Q13190		8.68974	8.87938	8.68837	8.84498	8.90274	8.69199	9.15175	8.69458	8.80645	8.84204	9.21615	8.60802	8.97879	8.95843	9.57857	8.36664	9.16082	8.75157	8.85438	9.10139		8.80104	8.83736	9.06799	8.84696		0.25599	0.669389	0.44286	0.795228	0.289166	0.695637
Funhe2EKm011225	Vascular endothelial growth factor A (72%M)	P49765		4.93059	5.1638	5.37421	5.73703	5.27267	5.06853	5.23966	5.35553	5.50103	4.68374	4.84076	5.20846	4.82055	4.99961	5.39977	5.6333	5.1848	4.52684	4.79172	5.22041		5.29566	5.1697	5.05383	5.07141		0.263111	0.674932	0.716536	0.915154	0.631109	0.883205
Funhe2EKm011226	DnaJ subfamily C member (100%P)	Q7ZUS6		7.4497	7.45605	7.07228	8.17175	7.13497	6.1601	6.44985	6.58575	7.56486	7.28046	7.98339	6.09404	6.06317	7.43294	7.82708	6.95098	6.81342	5.60642	6.6802	7.17742		7.45695	6.8082	7.08013	6.64569		0.380295	0.757911	0.0887843	0.474778	0.724638	0.917976
Funhe2EKm011227	Nucleoside diphosphate-linked moiety X motif (98%P)	Q9BRQ3		6.51874	5.99176	6.64311	5.54751	6.30015	6.28046	6.44516	6.93591	6.39607	6.85323	6.1713	6.3045	6.50753	6.07305	5.65409	6.48338	6.6946	6.8921	6.27236	6.33853		6.20026	6.58217	6.14209	6.53619		0.732107	0.919822	0.0194958	0.278831	0.967977	0.991594
Funhe2EKm011228	Heterogeneous nuclear ribonucleoprotein U protein 2 (96%P)	Q1KMD3		6.863	6.7606	7.04084	6.68802	7.19202	7.24061	6.77131	6.95893	7.07274	7.03707	7.14682	7.05879	7.17593	7.82895	7.60433	7.59196	7.23116	6.5882	7.28009	7.17897		6.90889	7.01613	7.36296	7.17408		0.0272965	0.315549	0.750105	0.92546	0.25708	0.670423
Funhe2EKm011229	Transmembrane protein (100%P)	Q08CJ8		6.03389	5.9789	6.55107	5.93837	6.28968	6.56162	6.66674	6.19377	6.53119	7.02737	6.79691	6.41279	6.29324	6.27026	6.57412	6.73072	6.81492	6.24111	6.37494	6.83778		6.15838	6.59614	6.46946	6.59989		0.20149	0.619355	0.0286877	0.321083	0.211912	0.629951
Funhe2EKm011238	Pleckstrin domain-containing family F member (100%P)	Q9H8W4		5.62089	6.07688	6.77128	6.29253	6.57785	6.16548	6.20682	6.18859	6.08603	6.47875	6.21836	6.12659	5.52451	6.16716	6.45463	5.27077	6.04438	6.1314	5.93453	6.093		6.26789	6.22513	6.09825	5.89482		0.122379	0.5276	0.433621	0.789883	0.607295	0.873851
Funhe2EKm011239	Uncharacterized protein			8.1424	8.54721	8.3178	7.56995	7.89746	7.82904	8.46965	8.36779	7.90662	7.9399	8.08546	8.23064	7.91254	7.89085	7.96586	7.56755	8.32595	7.97338	8.01869	7.70157		8.09496	8.1026	8.01707	7.91743		0.325459	0.722689	0.727375	0.918647	0.684592	0.904229
Funhe2EKm011241	WD repeat-containing protein (100%P)	Q6P4I2		6.33205	7.03654	7.19351	6.46878	6.48403	7.32853	6.65328	6.99983	5.98231	5.99384	6.35804	6.61708	6.39512	6.24542	6.10436	6.92219	6.5809	6.45765	6.55029	6.70487		6.70298	6.59156	6.344	6.64318		0.378957	0.757326	0.58807	0.86544	0.244288	0.659449
Funhe2EKm011242	Chromosome 8 open reading frame (100%P)	Q96NL8		5.46187	5.42771	5.12158	5.49778	5.49562	5.99066	5.56868	6.40719	5.55791	5.27127	4.91515	5.1954	5.89239	5.5173	5.79888	5.87388	5.40334	6.04824	5.6767	5.90645		5.40091	5.75914	5.46382	5.78172		0.77994	0.936061	0.0390776	0.361019	0.895022	0.970193
Funhe2EKm011243	CD83 antigen (100%P)	B3DFT8		4.79044	4.21803	4.12746	4.492	3.93812	4.04204	3.47296	3.51621	4.58923	4.42315	4.29272	3.77225	4.04442	3.66556	3.95366	4.56933	4.6827	4.6841	3.9097	4.6975		4.31321	4.00872	3.94572	4.50867		0.693663	0.906882	0.4453	0.796261	0.0183244	0.272313
Funhe2EKm011245	Collagen alpha-1(II) chain (100%P)	Q17RW2		8.88542	8.88951	9.09005	8.90518	9.42062	8.90042	9.17274	9.59503	9.30829	9.23466	9.24808	8.80513	9.23731	8.90826	9.87152	9.39245	8.89873	9.21617	9.18803	9.28079		9.03815	9.24223	9.21406	9.19524		0.61893	0.878278	0.476614	0.813176	0.393465	0.76605
Funhe2EKm011246	U11/U12 small nuclear ribonucleoprotein 48 kDa protein (82%P)	Q6IEG0		7.46318	7.28485	8.05946	7.38051	6.90843	7.67378	7.45956	7.41198	7.12047	7.40279	7.66361	7.39549	7.63623	7.73283	7.18769	8.02479	7.4558	7.6377	7.46638	7.32374		7.41928	7.41372	7.52317	7.58168		0.310715	0.712852	0.84101	0.95461	0.808225	0.944974
Funhe2EKm011247	Uncharacterized protein (100%M)			5.54915	4.4514	4.66596	4.45461	4.68849	4.36264	4.41442	4.62745	4.27613	4.34198	4.35019	4.87551	4.70998	4.70695	4.04396	4.99782	4.20318	4.70395	4.93136	4.72106		4.76192	4.40453	4.53732	4.71147		0.783524	0.937462	0.542892	0.845642	0.0901734	0.477239
Funhe2EKm011248	Fast skeletal muscle myosin light polypeptide (90%P)	P30626		8.4023	8.58617	8.69728	8.47103	8.27078	8.55713	9.13737	9.06845	8.28297	8.4745	8.41408	8.18616	8.96487	8.45126	8.72774	7.97363	8.89455	8.42203	8.80869	8.63047		8.48551	8.70408	8.54882	8.54587		0.740452	0.922331	0.454897	0.801544	0.442879	0.795228
Funhe2EKm011249	Uncharacterized protein	Q9HC29		4.28289	4.42026	4.65789	5.25361	5.17423	3.38325	3.55269	3.63169	4.83037	3.41567	2.95669	4.66218	4.84474	5.29718	5.12627	3.42921	4.10515	5.13193	5.49103	4.51765		4.75778	3.76274	4.57741	4.53499		0.37566	0.754525	0.129757	0.537595	0.161841	0.576087
Funhe2EKm011250	F-box only protein (100%T)	Q6PIJ6		9.21109	9.2934	9.12114	9.37575	9.27307	9.40599	9.65652	9.43474	9.43802	9.39577	9.30796	9.28337	9.5713	9.27586	8.99434	9.13421	9.29863	9.31702	9.35606	9.34221		9.25489	9.46621	9.28657	9.28962		0.240054	0.65636	0.0898882	0.476603	0.0986032	0.491063
Funhe2EKm011266	Uncharacterized protein (56%Z)			3.95148	3.84284	4.58473	4.1206	4.56872	4.64019	5.11389	4.48294	4.61203	4.67034	4.46877	4.56146	5.08422	4.73614	4.07847	4.9091	3.93359	3.88063	4.77079	3.98245		4.21367	4.70388	4.58581	4.29531		0.914975	0.976688	0.560366	0.853101	0.0335644	0.341193
Funhe2EKm011268	Envelope polyprotein (91%U)			13.2552	13.3506	12.7583	13.1811	12.7532	13.1013	13.0723	12.9431	13.2324	13.0687	12.7979	13.4892	12.9371	12.333	12.4994	12.5772	12.9283	13.4205	12.5757	12.717		13.0597	13.0836	12.8114	12.8437		0.110097	0.509921	0.847816	0.95656	0.976862	0.993575
Funhe2EKm011270	Scinderin like a (100%P)	P06396		9.51778	10.12	10.1109	10.2611	10.5877	10.6209	10.6551	10.2995	10.7777	10.5764	10.727	10.5286	10.2387	10.2334	10.3556	10.5722	10.8632	11.1411	10.7843	10.7697		10.1195	10.5859	10.4166	10.8261		0.0339702	0.342834	0.00164155	0.103176	0.808927	0.945086
Funhe2EKm011271	Coiled-coil domain-containing protein (100%P)	A8E7I8		5.74207	5.79213	6.05556	5.58474	5.9234	6.68727	6.22106	6.18204	5.5913	6.56995	5.89933	6.58811	6.02428	5.88685	5.82557	6.78054	6.19658	5.90962	6.60575	6.54334		5.81958	6.25033	6.04483	6.40717		0.213604	0.631791	0.0161466	0.258694	0.819557	0.948583
Funhe2EKm011272	Metal-response element-binding transcription factor (100%P)	Q9Y483		8.47447	8.44775	8.48001	8.35666	8.5846	8.90626	8.71618	8.87414	8.6929	8.72021	8.36996	8.88647	9.01787	8.47811	8.07128	8.97821	9.10209	8.89198	9.07469	9.05525		8.4687	8.78194	8.56474	9.02044		0.0913026	0.479232	0.000786482	0.0771799	0.455362	0.801848
Funhe2EKm011273	Family with sequence similarity 69, member A (100%P)	Q5T7M9		5.9384	5.72136	5.46326	5.93859	5.99671	6.07446	5.42992	5.4371	5.78555	6.02868	5.68362	5.60064	5.20035	5.61764	5.90039	4.90145	6.13165	5.25222	5.1945	5.83736		5.81166	5.75114	5.60053	5.46344		0.121113	0.526084	0.525832	0.837532	0.804784	0.943947
Funhe2EKm011274	60S ribosomal protein L5-A (97%M)	P46777		10.3543	10.4915	10.4451	10.3819	9.82711	10.378	10.2503	10.6266	10.3571	10.2949	10.5697	10.2998	10.694	10.2407	10.5566	10.9975	10.1113	10.5182	10.7314	10.5641		10.3	10.3814	10.4722	10.5845		0.103758	0.499354	0.386308	0.761793	0.888659	0.968718
Funhe2EKm011275	Zinc finger protein Gfi-1 (99%P)	Q99684		5.10146	5.28574	5.23435	5.83094	5.95822	6.33762	5.20755	4.61798	5.6978	4.70718	6.23625	6.16806	6.32207	5.40344	6.36368	5.29066	4.9746	5.49372	5.87099	5.25435		5.48214	5.31363	6.0987	5.37686		0.134615	0.543521	0.0556258	0.409002	0.217867	0.636227
Funhe2EKm011276	RNA polymerase II subunit B1 CTD phosphatase rpap2 (100%P)	Q5I0E6		6.21413	5.36047	5.00511	6.04463	5.66879	6.18746	5.75592	6.66583	6.21049	6.12931	6.05012	5.83256	5.72058	5.51361	5.85465	5.92582	5.5614	6.28122	5.82875	6.38379		5.65863	6.1898	5.7943	5.99619		0.856975	0.959023	0.0340424	0.343013	0.313321	0.714151
Funhe2EKm011277	Glomulin, FKBP associated protein (96%P)	Q92990		8.08188	8.23174	7.86575	8.10369	8.1763	8.66391	8.73573	8.65311	8.34646	8.38677	8.03668	8.80162	8.44715	8.33098	7.85473	9.05572	8.79628	8.82128	8.85534	8.73985		8.09187	8.5572	8.29423	8.85369		0.0242321	0.301062	0.000104504	0.0297837	0.644989	0.888943
Funhe2EKm011278	Cell division cycle 7-related protein kinase (100%P)	O00311		6.63893	6.45813	6.54393	6.07742	6.49832	6.94774	6.64807	6.54948	5.69633	6.40289	6.22685	6.65224	6.64503	5.73197	6.05981	6.28119	6.18906	6.73713	6.69684	6.91873		6.44335	6.4489	6.26318	6.56459		0.843625	0.955251	0.354045	0.74127	0.37128	0.752253
Funhe2EKm011279	Gap junction epsilon-1 protein (100%S)	Q8N144		5.95439	6.04127	6.15489	5.89865	5.8974	5.26118	4.88286	5.68026	5.84957	5.55183	6.08341	5.80302	6.11001	5.93393	4.03127	5.18527	6.85386	5.97481	5.98536	5.14426		5.98932	5.44514	5.59233	5.82871		0.980282	0.994566	0.57275	0.858375	0.163579	0.577953
Funhe2EKm011280	Neuromedin-B receptor (100%P)	P28336		6.01698	5.30022	5.79798	5.12815	5.66825	5.78083	5.82456	5.86473	6.01866	5.3307	5.93712	6.07883	5.76844	5.0838	5.99229	5.52096	6.20475	5.25145	5.35481	5.99964		5.58232	5.7639	5.7721	5.66632		0.78117	0.936518	0.819268	0.948543	0.391633	0.765082
Funhe2EKm011282	HERPUD family member 2 (100%P)	Q9BSE4		8.47815	8.68833	8.94819	8.41329	8.79227	8.62118	8.72212	8.71394	8.465	8.40504	8.81671	8.66579	8.5009	8.7272	8.81864	8.54669	8.35534	8.72581	7.99843	8.28784		8.66405	8.58546	8.70585	8.38282		0.385474	0.761074	0.0405741	0.366255	0.193905	0.612497
Funhe2EKm011283	T-box transcription factor TBX20 (100%P)	Q9UMR3		6.90252	6.95556	6.90129	7.44858	7.14495	6.82964	7.42474	7.35113	7.72325	7.20216	7.52753	7.58924	7.00071	7.07369	8.04059	7.65251	7.73918	7.6327	7.38108	7.4728		7.07058	7.30618	7.44635	7.57565		0.0290538	0.32283	0.193945	0.612497	0.698047	0.908064
Funhe2EKm011284	Dpy-19 1 (C, elegans) (100%P)	Q6NUT2		8.16016	8.13804	8.48229	7.94975	8.32409	8.83843	8.83096	8.57066	8.1229	8.38824	8.35585	8.56494	8.55082	8.28956	8.71071	8.52891	9.08618	8.8229	8.67066	8.6639		8.21087	8.55024	8.49438	8.75451		0.0292917	0.323523	0.00957248	0.213245	0.702531	0.909695
Funhe2EKm011287	Rab GTPase-activating protein 1 (100%M)	Q9Y3P9		7.1971	7.39384	7.08241	7.57648	7.84672	7.50868	7.34261	7.64896	7.52748	7.59809	7.13898	7.14344	7.39729	7.01188	7.42887	7.46623	7.35332	7.2135	7.44865	7.45959		7.41931	7.52517	7.22409	7.38826		0.0737309	0.446286	0.139309	0.549731	0.741255	0.92274
Funhe2EKm011288	G-protein coupled receptor (100%P)	Q9Y2T5		5.39473	5.62754	5.70092	5.75184	5.39111	5.28928	4.56034	4.40807	5.76874	4.88001	4.79012	4.93137	4.82185	5.28408	4.73107	3.8577	4.3685	4.63606	5.01145	5.01033		5.57323	4.98129	4.9117	4.57681		0.00803675	0.197041	0.0181724	0.271429	0.476186	0.813069
Funhe2EKm011290	Biogenesis of lysosome-related organelles complex 1 subunit (100%P)	Q4V924		6.72803	7.1022	7.49802	7.20462	6.59552	7.28997	7.33681	7.09332	6.98888	7.20791	6.83454	6.8005	6.74023	6.89652	6.68324	7.03396	7.12525	6.86709	6.81643	7.20624		7.02568	7.18338	6.79101	7.00979		0.0516293	0.399306	0.0702835	0.439214	0.757049	0.92781
Funhe2EKm011291	Trafficking protein particle complex subunit 6B (95%P)	Q6NUY4		6.3358	7.17534	6.92511	6.8426	6.27905	6.43717	7.16131	7.04125	6.89088	6.86786	6.79406	7.13761	7.08837	7.06591	6.68713	7.02473	7.1144	6.68793	7.04849	7.01488		6.71158	6.87969	6.95462	6.97808		0.178948	0.596667	0.441794	0.794525	0.559839	0.852962
Funhe2EKm011292	Zinc finger protein 36, C3H1 type 1 (100%P)	Q07352		6.13871	6.60891	6.36456	6.6259	6.46029	7.1552	7.18347	6.96243	6.87974	6.24148	7.10022	6.7043	7.33002	6.1813	7.00695	6.95255	7.21221	7.10102	6.00152	6.28524		6.43967	6.88447	6.86456	6.71051		0.502339	0.826953	0.438129	0.792662	0.120954	0.525882
Funhe2EKm011293	Zinc finger protein 36, C3H type, (mouse) (100%P)	P26651		9.82213	10.2899	9.76049	10.6762	9.67145	9.57922	9.93347	9.86764	9.81493	9.64952	10.5243	9.74445	10.268	10.1438	11.0708	9.55076	10.2208	9.78052	9.67752	10.3353		10.044	9.76896	10.3503	9.91297		0.199222	0.617729	0.0501052	0.394978	0.635978	0.88485
Funhe2EKm011296	Znf420 protein (91%M)	Q5MCW4		4.55363	4.75819	4.10942	4.62395	4.1384	4.34781	4.60986	4.47904	4.21733	4.37525	3.9519	4.30979	4.44821	4.27573	4.29809	4.9954	4.98479	4.60875	5.41357	4.78705		4.43672	4.40586	4.25674	4.95791		0.103757	0.499354	0.00676666	0.185043	0.00370612	0.145894
Funhe2EKm011298	ATPase, Na+/K+ transporting, beta 1 polypeptide (98%M)	P05026		10.4204	10.7362	10.5147	10.9218	10.5168	10.2087	9.92006	10.0404	10.4192	10.0553	10.7661	9.84797	9.5688	10.5709	10.3792	9.51839	10.3225	10.4158	10.0375	10.1379		10.622	10.1287	10.2266	10.0864		0.165529	0.58009	0.051652	0.399306	0.258273	0.67127
Funhe2EKm011299	Rho GTPase-activating protein (100%P)	Q07960		11.6014	11.6201	11.4044	11.2666	11.5785	11.4455	11.5779	11.4425	11.4629	11.5121	11.381	11.4229	11.2542	11.6354	11.4286	11.7248	11.866	11.516	11.4531	11.4913		11.4942	11.4882	11.4244	11.6102		0.6797	0.902087	0.167425	0.582306	0.1424	0.553784
Funhe2EKm011301	ADP-ribosylation factor protein 6-interacting protein 6 (100%P)	Q8N6S5		7.6776	7.62059	7.44708	7.66952	7.16025	7.62827	7.71397	7.62651	7.33151	8.00568	7.855	7.32495	8.24643	7.73928	8.34126	7.87718	7.92996	7.6552	7.82638	7.49205		7.51501	7.66119	7.90138	7.75615		0.0698194	0.437985	0.996999	0.99904	0.256664	0.670054
Funhe2EKm011302	BTB/POZ domain-containing protein KCTD9 (76%C)	Q7L273		4.53281	4.79693	4.56728	4.51751	3.92499	5.28637	5.03861	4.18129	4.4216	4.96108	4.79079	4.45107	4.71486	3.59468	4.49579	3.85641	3.93775	4.19084	5.24976	3.95098		4.46791	4.77779	4.40944	4.23715		0.172399	0.588927	0.747127	0.924346	0.267193	0.678779
Funhe2EKm011303	Solute carrier family 19 (thiamine transporter), member (100%P)	O60779		5.15052	4.87066	4.55759	4.73044	4.07248	4.63172	3.93123	4.14388	5.07558	3.98504	4.07429	4.67954	4.83745	4.32023	4.71851	4.55921	4.1788	4.00243	4.24872	4.70499		4.67634	4.35349	4.526	4.33883		0.635691	0.884794	0.154952	0.568962	0.696545	0.907603
Funhe2EKm011304	ATG3 autophagy related (100%P)	Q9NT62		9.82786	9.90142	10.04	9.96681	9.96996	9.90961	10.0315	10.2967	10.2365	10.1565	10.1929	10.4272	10.2159	10.0412	10.7668	10.0421	10.0053	10.3598	10.2366	9.96794		9.94122	10.1262	10.3288	10.1224		0.0346552	0.345582	0.898853	0.97176	0.0316506	0.332145
Funhe2EKm011305	Cysteinyl-tRNA synthetase 2, mitochondrial (100%P)	Q9HA77		8.45543	8.76507	8.36982	8.28744	8.43972	8.24101	8.10813	8.27402	8.29923	8.79471	9.03069	8.58944	8.5341	8.55739	8.62689	8.84774	8.78013	8.61466	8.41672	8.38272		8.4635	8.34342	8.6677	8.60839		0.0277836	0.31719	0.368547	0.750864	0.757985	0.928112
Funhe2EKm011306	DDRGK domain-containing protein (100%T)	Q96HY6		8.50398	8.60962	8.83909	8.54147	8.15778	8.08588	8.14146	8.80157	7.51253	8.3995	8.87348	8.60879	8.20534	8.66866	8.10211	8.68787	8.2718	8.42622	8.40062	8.33252		8.53039	8.18819	8.49168	8.42381		0.50377	0.827412	0.173538	0.590441	0.354815	0.741493
Funhe2EKm011307	NACHT, LRR and PYD domains-containing protein 12 (98%T)	Q86W25		5.83403	5.96536	5.91957	6.51749	5.7856	5.27963	5.6416	5.93524	5.59657	6.00131	5.81093	6.0376	5.71316	5.75295	5.58072	5.62875	6.01618	5.11723	6.25471	5.38122		6.00441	5.69087	5.77907	5.67962		0.422149	0.783273	0.169684	0.585562	0.466806	0.808113
Funhe2EKm011313	Uncharacterized protein (100%T)			4.2863	3.86316	4.30477	4.39805	3.93064	4.57077	4.1998	4.42138	4.06407	4.1267	3.81081	4.58795	4.94967	4.23668	5.89088	5.0549	5.55493	5.80691	4.38011	4.36054		4.15658	4.27655	4.6952	5.03148		0.0164741	0.26049	0.358806	0.744072	0.66019	0.894813
Funhe2EKm011315	Calcium-binding protein 39 (100%T)	Q9Y376		9.24884	9.18013	9.16302	9.19196	9.50341	9.26016	9.37364	9.21773	9.2269	9.46346	9.32425	9.54639	9.5101	9.29922	9.6047	9.54546	9.54821	9.52371	9.52731	9.62715		9.25747	9.30838	9.45693	9.55437		0.000472547	0.0615817	0.164624	0.578765	0.653896	0.892573
Funhe2EKm011316	Integral membrane protein 2C (100%P)	Q9NQX7		9.73953	9.50903	9.62617	9.47269	9.53151	9.47154	9.67653	9.58682	9.59397	9.70975	9.58591	9.33316	9.40979	9.64444	9.3528	9.83993	9.66772	9.60338	9.33919	9.71947		9.57579	9.60772	9.46522	9.63394		0.50035	0.825855	0.120433	0.52524	0.279968	0.688688
Funhe2EKm011318	Thymus-specific serine protease (100%P)	Q9NQE7		5.49757	6.04535	4.94297	5.75086	4.67137	4.7854	5.26259	5.41468	5.32832	5.12719	4.97891	5.245	4.44386	5.40946	4.00692	3.82879	4.38957	3.67924	4.08884	3.95109		5.38162	5.18363	4.81683	3.98751		0.00043181	0.0596402	0.0202728	0.282763	0.132854	0.542476
Funhe2EKm011319	Homeobox protein meis3 (100%T)	Q90ZE3		9.30152	8.8428	9.45901	9.25047	9.28745	9.15627	9.26116	9.51239	9.50909	9.26219	9.6759	9.40554	9.27809	9.26174	9.80031	9.52619	9.2303	9.87281	9.50832	9.16935		9.22825	9.34022	9.48431	9.46139		0.0884389	0.474083	0.674172	0.900076	0.525704	0.837532
Funhe2EKm011320	Ras and Rab interactor (100%P)	Q8TB24		4.69249	5.07429	4.40821	5.6631	5.03386	3.94503	4.79959	4.08887	4.57796	4.88547	5.66577	5.29135	5.20886	5.1448	5.851	3.6695	4.98436	4.47262	4.95963	4.98679		4.97439	4.45939	5.43235	4.61458		0.150143	0.563481	0.00465884	0.160426	0.466256	0.807772
Funhe2EKm011321	NAD-dependent protein deacetylase sirtuin-2 (92%M)	Q8IXJ6		9.53743	9.46285	9.18411	9.31924	9.36727	9.45118	9.66879	9.42815	9.18375	9.43655	9.39004	9.46289	9.5452	9.21757	9.63252	9.34252	9.30951	9.40293	9.64721	9.48037		9.37418	9.43368	9.44964	9.43651		0.569988	0.857302	0.735652	0.92095	0.597865	0.869935
Funhe2EKm011322	ATP synthase subunit s protein (93%M)	Q9NW81		7.01422	6.67286	7.15733	6.34741	6.77961	6.65646	6.85335	6.58701	6.24276	6.59814	6.95903	6.58333	6.94539	6.34511	6.71015	7.51061	6.16998	6.70457	6.81096	6.79437		6.79429	6.58754	6.7086	6.7981		0.680004	0.902236	0.698459	0.908176	0.333768	0.727621
Funhe2EKm011333	Gap junction alpha-1 protein (100%M)	P17302		10.0669	9.8656	10.2259	9.96955	10.0689	9.93203	9.95886	9.71826	10.1399	10.1282	10.0303	9.5451	9.68718	10.0656	9.77437	9.94572	9.95988	9.92955	10.0783	10.2882		10.0394	9.97546	9.82051	10.0403		0.335326	0.728716	0.329458	0.725504	0.0858789	0.470044
Funhe2EKm011335	Minichromosome maintenance complex component (100%P)	Q9NXL9		9.83394	9.78157	9.56748	9.54651	9.8391	9.9317	9.95144	9.52158	9.48812	9.7675	9.86746	9.64647	10.0837	9.9513	10.1887	9.92876	10.0218	9.95657	10.1165	10.1047		9.71372	9.73207	9.94752	10.0257		0.00361575	0.14444	0.541903	0.845139	0.704393	0.910387
Funhe2EKm011340	Zinc-binding protein A33 (99%T)	Q9UPQ4		3.75483	5.07786	4.57261	5.57602	5.13064	4.39285	5.76936	4.88028	5.26187	5.40472	5.31174	5.29771	5.66926	5.35097	5.9248	5.72658	4.88981	5.15539	5.73001	5.39801		4.82239	5.14182	5.5109	5.37996		0.051501	0.399306	0.674308	0.900138	0.321627	0.719679
Funhe2EKm011343	Tripartite motif containing 35 (91%P)	Q9UPQ4		6.53384	6.69985	6.75132	7.04824	6.65637	6.80881	6.78454	6.39428	7.17786	6.73063	6.91547	5.90644	5.03549	6.62107	7.55853	6.36514	6.84312	6.67047	6.2869	6.73401		6.73792	6.77922	6.4074	6.57992		0.27801	0.686878	0.656479	0.893779	0.784475	0.937708
Funhe2EKm011344	Uncharacterized protein (100%M)			7.18548	7.83907	7.33238	7.4	8.02628	8.03346	7.34592	7.49919	7.65303	7.76588	7.73115	7.96733	7.86536	7.6919	7.54207	7.87946	7.67017	7.99557	7.98958	8.1192		7.55664	7.6595	7.75957	7.93079		0.0508218	0.397246	0.240028	0.65636	0.764722	0.930371
Funhe2EKm011345	Transport protein Sec24C (100%P)	P53992		8.42091	8.11041	8.08505	8.01641	8.05257	8.15232	8.45102	7.68806	8.14924	8.33363	7.83548	7.99205	7.9036	7.83261	7.09392	8.06022	8.25199	7.27769	7.88197	7.8764		8.13707	8.15485	7.73153	7.86966		0.0226935	0.294036	0.577236	0.860774	0.666386	0.897531
Funhe2EKm011346	Calcium/calmodulin-dependent protein kinase type II subunit beta (100%M)	Q13554		8.86141	8.10333	8.55858	8.0148	9.0645	8.41917	7.88205	7.3807	8.13148	8.58461	8.59191	7.73919	7.79278	8.4296	7.44116	7.93731	7.68129	7.90399	8.60496	8.2306		8.52052	8.0796	7.99893	8.07163		0.204823	0.623219	0.371711	0.752618	0.218111	0.636319
Funhe2EKm011347	Zinc-binding protein A33 (98%T)	Q9UPQ4		5.08756	4.01851	4.43648	4.91822	4.69883	4.29368	4.29312	4.4377	4.84006	4.38224	4.52534	5.15943	4.05486	4.18959	5.10174	3.81652	5.14262	4.63493	4.96361	4.48938		4.63192	4.44936	4.60619	4.60941		0.733398	0.92008	0.649753	0.891085	0.638154	0.88585
Funhe2EKm011349	Sortilin-related VPS10 domain containing receptor 3 (100%M)	Q9UPU3		8.37484	7.96299	8.01352	7.97769	8.17038	8.26915	8.28865	8.21239	8.42974	8.30984	8.29636	8.13769	8.29693	8.08282	7.89185	8.21561	8.25337	7.77347	8.12433	8.1679		8.09988	8.30195	8.14113	8.10694		0.298617	0.703613	0.258029	0.671065	0.118306	0.52214
Funhe2EKm011351	TE: Pogo transposable element with ZNF domain (100%M)	Q7Z3K3		8.89315	8.89844	8.88496	8.63346	8.94725	9.14025	8.91578	9.18425	8.91348	9.13774	8.76837	8.95136	9.2039	8.83463	8.68569	9.0313	8.91159	8.95231	9.14161	9.28255		8.85145	9.0583	8.88879	9.06387		0.760915	0.929377	0.0140921	0.246462	0.821654	0.949091
Funhe2EKm011352	Retinol dehydrogenase (100%M)	Q8NBN7		7.751	6.98647	7.71631	7.72519	6.81708	7.64913	6.4955	7.04771	7.24339	7.18087	6.11021	7.26892	7.15883	7.04712	4.9473	7.16289	6.64333	6.80652	6.79786	6.61329		7.39921	7.12332	6.50648	6.80478		0.0361843	0.351289	0.966778	0.991538	0.294455	0.700158
Funhe2EKm011353	Pleckstrin domain-containing family O member 1 (100%P)	Q53GL0		5.29564	4.46722	5.20968	5.16506	5.24528	4.75746	4.32445	4.25998	5.50532	4.54884	4.86009	5.51787	4.44087	5.26936	4.96403	4.25878	4.22588	5.07216	4.25906	4.97401		5.07657	4.67921	5.01044	4.55798		0.628245	0.882152	0.0397021	0.363389	0.886381	0.967992
Funhe2EKm011354	DnaJ subfamily C member (100%P)	Q5F1R6		9.46489	9.4165	9.50446	9.32346	9.11146	9.15025	9.31813	9.84991	9.2201	9.33338	9.47913	9.46144	9.90606	9.25407	9.37431	9.86475	9.6647	9.62282	9.39492	9.72694		9.36415	9.37435	9.495	9.65483		0.0514919	0.399306	0.3972	0.768214	0.455092	0.801687
Funhe2EKm011356	Mothers against decapentaplegic (100%T)	Q1L8R8		7.25798	7.41632	7.35743	7.39435	7.65315	7.19505	7.25791	7.68045	7.3972	7.15997	7.66883	7.48054	7.32172	7.69036	6.99347	7.31468	7.45825	7.53892	7.40816	6.79993		7.41585	7.33812	7.43098	7.30399		0.931204	0.981527	0.358568	0.743822	0.822929	0.94945
Funhe2EKm011359	Frequently rearranged in advanced T-cell lymphomas (100%S)	Q9YI01		8.20141	8.93453	8.47118	8.92829	7.56811	8.26761	8.05481	8.53004	8.01986	7.95328	8.63423	8.17067	7.64565	8.71259	8.74769	8.36884	8.31817	8.06494	8.26383	8.72962		8.42071	8.16512	8.38217	8.34908		0.694735	0.90714	0.439248	0.793249	0.549517	0.847882
Funhe2EKm011361	Potassium voltage-gated channel subfamily V member (100%M)	Q6PIU1		4.75065	4.40165	4.08755	4.14777	4.18242	4.27509	3.1765	4.18065	3.99639	4.56616	4.14676	3.89402	3.69528	4.35583	4.83027	4.77934	3.32236	3.73337	4.55915	3.49692		4.31401	4.03896	4.18443	3.97823		0.670931	0.898783	0.289924	0.696394	0.877537	0.965373
Funhe2EKm011362	DEK oncogene (82%P)	P35659		9.7403	9.84647	10.0158	9.74343	9.70521	9.97993	9.846	10.2458	9.61014	9.74402	9.95334	9.97953	10.3968	9.77375	9.9117	10.1664	9.76846	9.96041	10.0609	10.2998		9.81024	9.88519	10.003	10.0512		0.069913	0.43817	0.514568	0.832749	0.886622	0.968075
Funhe2EKm011363	Guanylate cyclase (100%P)	P16066		6.70408	5.64173	5.83467	6.34443	5.90177	5.02661	5.52812	5.04756	5.97704	5.79499	6.54494	5.08651	5.83579	6.43892	6.13018	5.12493	5.18956	5.79214	6.38031	5.2018		6.08534	5.47486	6.00727	5.53775		0.973441	0.992532	0.0285993	0.320939	0.757599	0.928048
Funhe2EKm011366	Cyclic AMP-responsive element-binding protein 3 protein 4 (100%P)	Q8TEY5		7.82412	7.879	7.97291	8.04915	7.94559	7.88886	8.18045	7.99652	7.78742	8.30385	8.36541	7.65163	8.08634	8.22393	8.36435	7.64426	7.88579	7.56699	7.45733	8.12314		7.93416	8.03142	8.13833	7.7355		0.661159	0.895157	0.156334	0.570304	0.0270023	0.314707
Funhe2EKm011367	Pleiotrophin-B (99%M)	P21246		9.47884	9.73118	9.52773	9.07958	9.30448	9.35687	8.5506	9.52241	9.51297	9.29161	9.33716	9.35956	9.05262	9.42693	8.74711	9.06784	8.97818	9.5811	9.51795	9.18435		9.42436	9.24689	9.18468	9.26588		0.432075	0.78904	0.729766	0.919153	0.358869	0.744147
Funhe2EKm011368	Cholinergic receptor, muscarinic 2 (100%P)	P08173		5.73549	5.75688	4.23568	4.54708	5.48891	5.05333	5.89155	5.56736	5.57536	4.97094	5.17868	5.53593	5.25318	4.45367	4.17825	5.68099	4.97236	5.99659	4.86396	5.23722		5.15281	5.41171	4.91994	5.35023		0.559323	0.852774	0.181745	0.599633	0.732977	0.920003
Funhe2EKm011369	Potassium voltage-gated channel subfamily D member 1 (100%P)	Q9NSA2		5.22882	5.20438	4.69084	5.49254	5.47893	5.09033	3.73152	4.32171	5.1274	4.9525	4.45093	4.31557	4.39445	4.25409	3.88227	4.37522	3.32236	3.57653	5.40102	5.42298		5.2191	4.64469	4.25946	4.41962		0.0455978	0.382992	0.459465	0.803698	0.197653	0.616449
Funhe2EKm011370	Suppression of tumorigenicity 14 (colon carcinoma) (99%S)	Q9Y5Y6		8.68777	8.94098	9.33943	9.4838	9.71772	8.86226	8.05667	7.42214	8.80412	8.54213	10.2811	8.38546	8.2114	10.4231	10.8541	8.15354	8.1661	8.41015	8.67244	9.10126		9.23394	8.33746	9.63103	8.5007		0.41297	0.777695	0.00779121	0.194009	0.730298	0.919272
Funhe2EKm011373	Leucine-rich repeat neuronal protein 1 (93%M)	Q6UXK5		8.30304	7.63828	8.28602	7.9632	8.09026	8.13227	7.78027	7.71721	8.21169	8.40703	7.77141	8.03094	8.02541	7.74111	7.00228	8.25142	7.71375	8.2788	7.87081	7.98936		8.05616	8.04969	7.71423	8.02083		0.2067	0.625497	0.302569	0.706495	0.282923	0.690796
Funhe2EKm011375	ETS domain-containing protein Elk-1 (99%M)	P19419		8.42849	7.86763	7.88707	8.00514	8.38713	8.14854	7.75906	7.5324	8.41317	8.77829	8.17747	8.15876	8.08458	7.9574	8.3932	8.47545	8.15703	8.00964	8.16313	9.06295		8.11509	8.12629	8.15428	8.37364		0.390028	0.763977	0.487364	0.81889	0.530066	0.839535
Funhe2EKm011375l2	Friend leukemia integration 1 transcription factor (80%M)	Q01543		5.06553	5.58315	4.4139	5.46088	5.64351	5.00659	5.26893	4.47615	6.04531	5.67232	5.29441	5.34374	5.33126	5.31682	5.44775	5.07639	5.12217	5.81327	5.21693	6.20435		5.2334	5.29386	5.3468	5.48662		0.475544	0.812614	0.639122	0.886341	0.852165	0.957731
Funhe2EKm011376	Ubiquitously-expressed, prefoldin chaperone (80%M)	Q9UBK9		7.78328	7.43182	7.84335	8.07291	7.66547	8.28662	7.94258	8.13899	7.81247	7.91879	7.25	7.97204	7.6784	7.38011	7.46216	8.01745	7.78318	7.71686	7.90187	7.52479		7.75937	8.01989	7.54854	7.78883		0.0452234	0.382248	0.0255645	0.307897	0.922009	0.979383
Funhe2EKm011377	Cyclin-dependent kinase (100%P)	Q8IZL9		6.97101	6.18698	6.59446	6.49237	6.64528	6.54332	6.12484	6.8719	6.43421	6.58829	6.42915	6.26847	7.59167	6.53625	6.17859	6.85411	6.72967	6.63289	6.3481	6.84683		6.57802	6.51251	6.60083	6.68232		0.559512	0.852843	0.961166	0.990255	0.655315	0.893298
Funhe2EKm011379	GATA-binding factor (70%M)	P23771		4.53412	5.36596	4.74838	4.62123	3.61147	3.61382	3.96969	4.41005	4.00948	4.03851	3.67188	4.19019	3.46658	4.09891	4.06436	3.8617	3.94071	3.73379	3.18994	4.19938		4.57623	4.00831	3.89838	3.7851		0.0298398	0.326125	0.0903344	0.477354	0.24647	0.661236
Funhe2EKm011380	Uncharacterized protein	Q1RLM7		7.37823	7.62112	7.84783	7.26039	7.19076	7.74561	7.31881	7.8946	7.2675	7.19073	7.6212	7.55135	7.59335	7.40173	6.97424	7.7927	7.33966	7.35895	7.57298	7.54272		7.45966	7.48345	7.42838	7.5214		0.97784	0.993865	0.627554	0.881773	0.773122	0.933595
Funhe2EKm011381	Membrane-associated guanylate kinase, WW and PDZ domain-containing protein 1 (87%M)	Q86UL8		9.14953	8.12538	8.54285	8.62297	8.70473	8.18397	7.79883	8.22643	8.44971	8.66336	8.47716	8.25774	8.24582	8.60488	7.83703	8.64113	7.97855	8.72087	8.90994	8.20053		8.62909	8.26446	8.28452	8.4902		0.70464	0.910422	0.612737	0.875972	0.0825248	0.464503
Funhe2EKm011386	Integrin, alpha 3 (antigen CD49C, alpha 3 subunit of VLA-3 receptor) (100%P)	P26006		6.35706	6.45804	6.7016	7.27232	6.95368	6.66175	6.67484	6.6859	6.54413	6.68851	6.46625	6.84142	6.91376	6.58399	6.44599	6.88649	6.99878	6.82431	7.19877	7.10979		6.74854	6.65103	6.65028	7.00363		0.235692	0.652697	0.233085	0.649746	0.0441821	0.378727
Funhe2EKm011387	Globoside alpha-1,3-N-acetylgalactosaminyltransferase (100%P)	P16442		7.14004	7.35955	7.30112	7.54343	7.38036	6.99842	7.72107	7.82262	7.69412	7.21217	7.49759	7.33346	7.17407	7.09081	7.44863	7.48275	7.56882	7.46448	7.02007	7.01244		7.3449	7.48968	7.30891	7.30971		0.354094	0.741306	0.529113	0.839121	0.533583	0.841289
Funhe2EKm011390	Cytolysin Src-1 (96%M)			5.49966	6.62714	6.00963	6.00528	7.02633	5.98112	6.11976	5.7514	6.94585	6.16847	5.90734	5.6441	6.69835	6.07087	5.47647	6.27092	6.85779	6.15602	5.45915	5.55576		6.23361	6.19332	5.95943	6.05993		0.39961	0.770003	0.899852	0.972028	0.768838	0.932043
Funhe2EKm011393	ABI gene family member (90%P)	Q8IZP0		7.22065	7.22195	7.35431	6.68055	6.9202	7.28895	7.31143	6.84583	6.90241	7.12212	6.48828	6.94037	6.81248	7.12129	6.62161	7.09441	6.81724	6.92382	6.68352	6.94701		7.07953	7.09415	6.79681	6.8932		0.0304992	0.327926	0.593474	0.868125	0.693549	0.906848
Funhe2EKm011395	Rho GTPase-activating protein (100%M)	Q6ZUM4		9.17805	8.92067	9.32562	9.17086	9.44234	8.91712	9.40529	9.07137	9.03109	9.32624	9.26931	8.94574	8.87504	9.43557	9.7144	8.42909	8.69767	9.01157	9.09474	8.96259		9.20751	9.15022	9.24801	8.83913		0.266875	0.678476	0.0649326	0.428092	0.154419	0.568235
Funhe2EKm011396	Uncharacterized protein			4.12651	5.03389	6.5072	4.89757	5.2842	4.65019	5.75588	4.18086	4.53392	4.01876	5.38502	5.23856	4.9035	5.28384	4.82723	5.57748	5.76229	4.89892	4.15375	4.07281		5.16987	4.62792	5.12763	4.89305		0.721044	0.917009	0.223567	0.64149	0.623058	0.879962
Funhe2EKm011397	Solute carrier family 39 (zinc transporter), member (100%P)	Q13433		7.36933	6.92893	7.18201	7.7495	7.44137	7.84383	7.83376	7.68152	7.27028	7.69213	7.70637	7.41837	7.68742	7.84375	7.71684	7.58707	7.37699	7.48894	7.38431	7.70408		7.33423	7.6643	7.67455	7.50828		0.359915	0.744822	0.414503	0.778914	0.021906	0.290519
Funhe2EKm011399	Vertebrate transmembrane protein with EGF and two follistatin domains 2 (TMEFF2) (100%M)	Q8IYR6		9.27477	8.87119	9.03586	8.48477	8.79218	8.85755	9.27325	8.81205	8.52856	9.26963	8.81468	8.77097	9.00978	8.78158	8.73416	9.71836	9.10024	9.00731	9.06774	9.36101		8.89175	8.94821	8.82223	9.25093		0.345014	0.73551	0.059965	0.418988	0.13993	0.550662
Funhe2EKm011400	Muscle-related coiled-coil protein (100%P)	Q5BKX8		12.8559	12.3527	12.6289	12.6584	12.4101	12.4216	12.4728	12.6337	12.634	12.6106	12.9178	12.6885	12.6699	12.8048	12.6349	13.0388	12.3025	12.3752	12.5965	12.3817		12.5812	12.5545	12.7432	12.5389		0.418096	0.780832	0.208271	0.626441	0.328264	0.72466
Funhe2EKm011401	CD276 antigen (97%M)	Q9UM44		4.76786	4.02666	4.38816	5.45024	6.04529	4.74162	4.01462	6.05679	4.83187	5.79065	5.06787	4.58713	5.90906	4.59219	4.94406	3.64077	3.72717	4.46254	6.40201	5.89352		4.93564	5.08711	5.02006	4.8252		0.828264	0.95047	0.957678	0.989395	0.672728	0.899617
Funhe2EKm011405	NLRC3 (100%T)	Q86UT6		7.51956	7.74732	8.58182	9.00723	8.02614	8.82295	8.44824	7.78648	8.33041	8.31815	9.20765	8.42929	7.71893	9.00605	8.80608	8.01725	8.68555	8.74983	8.59538	8.01945		8.17641	8.34125	8.6336	8.41349		0.251109	0.665744	0.902612	0.972795	0.399397	0.769779
Funhe2EKm011408	HERV-H LTR-associating (90%T)	Q9UM44		3.78732	4.55536	4.33585	6.31866	6.32659	5.12286	4.68426	4.86318	5.70216	5.07049	5.85304	5.13824	4.98019	4.6579	5.36255	6.45902	5.03912	4.89958	4.57879	5.62338		5.06476	5.08859	5.19839	5.31998		0.597316	0.869695	0.832684	0.952119	0.887027	0.968233
Funhe2EKm011410	NACHT, LRR and PYD domains-containing protein 13 (86%M)	Q86W25		9.25472	8.85018	9.48144	9.12051	9.17479	9.32409	9.80207	9.1847	8.98872	9.03545	9.82066	9.6233	9.31798	9.14081	9.75279	9.13417	8.82875	9.54834	8.32498	7.7954		9.17633	9.26701	9.53111	8.72633		0.629422	0.882458	0.0770367	0.453337	0.0307065	0.328617
Funhe2EKm011411	Leucine-rich repeat-containing protein (79%P)			5.66285	5.22465	6.86391	6.75732	6.15761	6.40096	6.18501	5.57797	5.39483	5.21989	7.23599	6.80546	4.92592	7.54006	6.62884	5.96669	6.53926	6.46608	5.1668	4.92961		6.13327	5.75573	6.62725	5.81369		0.430787	0.788769	0.100287	0.493753	0.53216	0.840638
Funhe2EKm011420	Early B-cell factor 1 (97%T)	Q9HAK2		9.49095	10.0132	9.95692	9.81268	9.83187	9.90218	10.1409	10.372	9.6861	9.44564	9.66978	9.6059	9.15654	9.84433	9.47484	10.0311	9.79964	10.0547	9.66534	9.46836		9.82112	9.90936	9.55028	9.80382		0.145175	0.557171	0.183351	0.600986	0.510796	0.830937
Funhe2EKm011422	RING finger protein 145 (97%T)	Q96MT1		5.90896	5.33437	5.47654	5.69795	5.45247	5.77751	5.01662	5.07565	5.60339	5.18043	5.81089	5.53164	5.40059	5.3654	6.07492	5.50638	4.65195	5.48588	4.9019	5.7723		5.57406	5.33072	5.63669	5.26368		0.988774	0.997375	0.0630797	0.424562	0.67992	0.902215
Funhe2EKm011423	Ubiquitin domain-containing CTD phosphatase 1 (100%M)	Q8WVY7		8.20996	8.43379	8.1527	8.68202	8.46994	8.21373	8.10462	8.41552	7.89949	8.37131	8.47825	8.41165	8.67264	8.68385	8.26707	8.68307	8.64415	8.27966	8.56903	8.69082		8.38968	8.20094	8.50269	8.57335		0.0128302	0.238496	0.50544	0.828175	0.153985	0.567855
Funhe2EKm011435	Calcium/calmodulin-dependent 3',5'-cyclic nucleotide phosphodiesterase 1C (84%T)	Q14123		5.6374	4.90526	4.81686	5.40747	4.42936	5.11355	4.88652	4.80843	5.2703	5.49505	4.93619	5.11953	4.97422	5.19412	4.60254	5.17112	4.33917	4.68946	4.53718	4.90503		5.03927	5.11477	4.96532	4.72839		0.152002	0.565331	0.605069	0.872945	0.322469	0.720298
Funhe2EKm011436	Neurogenic differentiation factor 6-B (100%P)	Q96NK8		7.30199	6.86183	7.05961	6.57411	7.29323	7.05543	6.74279	6.92929	7.13296	7.2066	6.15584	7.01216	7.66378	7.18077	7.2115	7.81109	7.07401	7.2188	7.1087	7.57772		7.01816	7.01341	7.04481	7.35807		0.274093	0.68397	0.360685	0.745177	0.346505	0.736375
Funhe2EKm011440	FYVE and coiled-coil domain containing 1 (58%P)	Q9BQS8		4.6869	4.1587	4.58411	3.43769	4.20811	3.69667	3.77009	3.99022	3.39231	4.28868	4.0496	4.30702	4.33066	4.73368	3.66967	4.20751	4.36252	3.82191	3.85111	3.76388		4.2151	3.82759	4.21813	4.00139		0.61038	0.875115	0.0947446	0.483629	0.622554	0.879678
Funhe2EKm011443	G-protein coupled receptor (100%P)	Q5RHM3		6.03192	5.87795	6.26589	6.50316	6.76679	5.41794	5.92021	6.2581	6.61348	5.62535	6.23034	6.1227	5.97346	6.15002	5.51781	5.81662	5.61145	5.02909	4.97614	4.99444		6.28914	5.96702	5.99887	5.28555		0.0125693	0.236011	0.00857538	0.202504	0.274574	0.684291
Funhe2EKm011444	Meprin A, alpha (PABA peptide hydrolase) (99%P)	Q16819		5.83606	4.77644	4.61919	5.46605	5.36581	4.19218	4.43881	4.56969	4.81058	4.43155	4.47743	4.62917	3.95728	4.37472	4.29494	3.92054	3.5313	3.51735	4.36254	4.70339		5.21271	4.48856	4.34671	4.00702		0.00168665	0.104235	0.0089559	0.206434	0.298443	0.703585
Funhe2EKm011445	Meprin A, alpha (PABA peptide hydrolase) (100%T)	Q16819		7.63868	7.44097	7.85116	6.55104	7.18047	7.19264	6.05429	6.5462	6.28947	6.22093	6.67316	6.06346	7.62521	6.67038	6.81165	7.13829	8.16121	6.98091	7.1422	6.86275		7.33247	6.46071	6.76877	7.25707		0.615698	0.87705	0.411277	0.776865	0.008615	0.203099
Funhe2EKm011446	Family with sequence similarity 177, member B (100%P)	Q8N128		5.04833	4.43864	3.99158	4.37123	3.93877	4.00184	4.17534	5.28233	4.33894	4.74252	4.27663	4.13742	5.06348	4.65823	4.87312	5.51565	4.11395	4.65367	4.48428	5.09658		4.35771	4.50819	4.60178	4.77283		0.250659	0.665102	0.462152	0.805359	0.962162	0.99031
Funhe2EKm011447	BRO1 domain and CAAX motif containing (100%P)	Q5VW32		8.29524	8.42708	8.22406	8.57165	8.52272	8.54128	8.56905	8.21596	8.24451	8.76247	8.6287	8.23026	8.56	8.23044	8.47174	8.51147	8.40848	8.28115	8.19899	8.61113		8.40815	8.46666	8.42423	8.40224		0.7748	0.934124	0.828746	0.950683	0.634559	0.88448
Funhe2EKm011448	Alpha-1,6-mannosyl-glycoprotein 2-beta-N-acetylglucosaminyltransferase (98%P)	Q10469		7.75633	8.06517	7.78886	8.50953	8.34142	7.92308	8.25814	8.05968	8.07058	7.72591	8.18174	7.84481	7.83044	8.14217	9.01781	7.4565	8.29408	7.90813	7.64262	7.92123		8.09226	8.00748	8.2034	7.84451		0.869785	0.963228	0.173118	0.589854	0.391401	0.764936
Funhe2EKm011449	Pleckstrin domain containing, family G (with RhoGef domain) member 4 (79%M)	Q58EX7		8.36375	5.61181	5.7818	5.95234	7.40234	6.9491	5.81082	5.50953	7.82103	8.53815	7.66844	7.04447	7.2276	7.59852	7.7532	7.38612	5.78725	7.68213	7.91812	7.19089		6.62241	6.92573	7.45845	7.1929		0.229892	0.646946	0.966436	0.991392	0.528916	0.838981
Funhe2EKm011451	Solute carrier family 9, subfamily A (NHE5, cation proton antiporter 5), member 5 (92%M)	Q14940		6.64535	7.57465	7.28494	7.35326	7.22344	6.79153	6.21947	5.82628	6.7124	6.43955	7.9077	7.1392	6.81457	7.54367	6.42165	7.12823	7.02251	6.59863	7.04796	7.25118		7.21633	6.39784	7.16536	7.0097		0.146822	0.55901	0.0175306	0.266658	0.0904219	0.477354
Funhe2EKm011452	Formin domain containing 1 (94%Z)	Q2V2M9		8.69872	8.68778	9.10061	9.00298	8.82303	9.52587	9.65475	9.31825	9.49082	9.42004	9.03939	9.42657	9.23608	8.8217	9.19688	9.89272	9.50348	9.698	9.6594	9.52638		8.86263	9.48195	9.14412	9.656		0.0109654	0.22383	2.33667e-06	0.00349979	0.50719	0.829122
Funhe2EKm011453	CCAAT/enhancer-binding protein gamma (100%T)	P53567		8.93032	9.18694	9.17793	9.01275	9.25439	8.85522	9.28724	8.98766	8.95666	9.06523	9.17663	9.06417	8.9326	8.99369	9.23326	9.56378	9.06595	9.16677	8.84794	9.012		9.11247	9.0304	9.08007	9.13129		0.678859	0.901706	0.851764	0.957612	0.423919	0.78433
Funhe2EKm011454	CCAAT/enhancer-binding protein alpha (100%P)	P49715		8.3771	8.54491	8.40721	8.3315	8.42618	8.08316	8.36965	8.53098	8.04084	8.21182	8.79453	8.36971	8.85039	8.04777	8.79856	8.53842	8.39274	8.639	8.14991	8.25292		8.41738	8.24729	8.57219	8.3946		0.161264	0.575407	0.11035	0.510246	0.971336	0.992096
Funhe2EKm011457	Zinc finger protein, multitype (100%M)	Q8IX07		8.11623	7.74594	7.38301	7.50421	8.2048	8.00874	8.103	7.89134	8.04441	7.77254	8.02755	7.72507	8.08996	7.7978	8.24712	7.9091	7.76387	7.94497	8.27348	7.97855		7.79084	7.96401	7.9775	7.97399		0.372894	0.752978	0.440557	0.793659	0.422259	0.783344
Funhe2EKm011460	DIP2 disco-interacting protein 2 B (77%T)	Q14689		7.41789	5.05811	5.53334	5.89846	6.33966	5.26469	4.84399	4.76645	6.39555	5.14326	5.407	5.45233	5.41466	4.87565	4.91868	5.75698	5.69829	5.51047	6.16038	6.15043		6.04949	5.28279	5.21367	5.85531		0.626005	0.881194	0.816417	0.947439	0.0171904	0.264514
Funhe2EKm011463	DIP2 disco-interacting protein 2 B (68%T)	Q9Y2E4		4.53964	4.74077	4.1866	4.66764	5.78473	5.2924	5.17915	4.8155	3.66041	5.31998	4.23742	3.94517	5.67403	5.26638	5.04772	4.80933	4.30772	5.41103	4.83286	4.68662		4.78388	4.85349	4.83414	4.80952		0.991038	0.997748	0.936029	0.98343	0.866516	0.962135
Funhe2EKm011465	la-related protein 4B (75%S)	Q92615		8.32969	7.46822	8.11281	7.47416	7.66186	8.05698	7.93149	7.85074	7.78301	7.94602	7.69594	8.28912	8.60464	7.65581	8.10678	8.57258	8.01662	8.31516	8.5073	8.20506		7.80935	7.91365	8.07046	8.32334		0.0265039	0.312236	0.211619	0.629491	0.595767	0.869191
Funhe2EKm011466	Gamma-aminobutyric acid receptor subunit rho-3 (84%P)	P28476		6.37591	5.94771	6.23869	6.75338	5.81102	5.99313	6.04528	6.21174	5.77176	5.94758	6.02681	6.5213	6.51359	6.44744	4.80449	6.58456	6.13579	6.45313	5.747	6.15524		6.22534	5.9939	6.06273	6.21514		0.885658	0.967788	0.846348	0.956288	0.352976	0.740601
Funhe2EKm011469	Cell adhesion molecule (92%P)	Q9UM44		5.83882	5.78288	5.16864	6.24225	5.4638	6.40847	6.08136	6.46388	5.72947	6.17385	5.9597	7.46035	5.30642	5.41902	7.00867	6.48222	6.47208	6.87429	5.41127	5.68911		5.69928	6.17141	6.23083	6.18579		0.341329	0.73261	0.454128	0.801012	0.366681	0.749609
Funhe2EKm011471	V-set domain-containing T-cell activation inhibitor (99%P)	Q7Z7D3		6.55674	5.70432	5.17172	5.62972	6.38326	5.41728	5.95931	5.40851	6.64415	5.72859	6.17315	5.05107	5.50112	6.3695	7.33581	5.32809	4.90895	5.3898	5.77944	5.3838		5.88915	5.83157	6.08613	5.35802		0.614227	0.876514	0.163534	0.577953	0.230577	0.647548
Funhe2EKm011473	FRAS1-related extracellular matrix protein 2 (70%T)	Q5SZK8		7.58118	7.61028	7.36813	7.46316	7.55107	7.5148	7.48985	7.79366	7.20281	7.48887	7.48759	7.8465	7.89741	7.45112	7.12531	7.90394	7.87475	7.63277	7.84719	7.14291		7.51476	7.498	7.56158	7.68031		0.326002	0.72311	0.658099	0.894186	0.557444	0.851965
Funhe2EKm011474	Tripartite motif containing (100%P)	Q7ZU70		7.98722	7.50984	7.8702	7.90523	7.91434	8.1024	7.81032	7.99837	7.6842	7.80276	7.79943	8.11924	7.92636	7.80435	8.30277	8.25685	8.24028	8.16639	7.76193	8.18413		7.83737	7.87961	7.99043	8.12192		0.0379685	0.358135	0.335031	0.728523	0.616612	0.877287
Funhe2EKm011476	Tripartite motif-containing protein 3 (100%T)	O75382		9.106	8.30042	8.53049	8.69947	8.78158	8.14564	8.11507	8.1229	8.24249	8.56339	8.56989	8.09547	8.19146	8.74186	8.26235	8.44923	8.0811	8.36721	8.35364	8.74761		8.68359	8.2379	8.37221	8.39976		0.518643	0.835036	0.0835326	0.466271	0.0530575	0.402304
Funhe2EKm011479	ADP-ribosylation factor interacting protein 2 (90%P)	P53365		6.76286	6.61636	7.17674	6.9887	7.28041	6.87943	7.30762	6.05391	7.46042	7.03083	6.52957	6.69843	6.62033	7.12436	7.3366	7.11778	7.04072	6.96035	6.88537	7.24819		6.96501	6.94644	6.86186	7.05048		0.997847	0.999267	0.605123	0.872947	0.529554	0.839441
Funhe2EKm011481	Ankyrin repeat and SOCS box protein (100%P)	Q501T0		4.47378	4.53936	5.63408	5.78528	5.24515	5.19842	4.94535	4.98059	5.92634	5.99617	5.64534	5.01017	3.86341	5.74452	5.76405	4.61033	3.72924	4.73842	4.64734	4.32339		5.13553	5.40937	5.2055	4.40974		0.104688	0.501326	0.348577	0.738188	0.0652843	0.428623
Funhe2EKm011482	Activating transcription factor (100%P)	Q9Y2D1		9.61365	9.37901	9.44213	9.41631	9.34658	9.73643	9.92183	9.84009	9.99278	10.2379	9.56083	9.68923	9.52569	9.58369	8.51908	10.6761	9.61362	9.83663	9.84075	9.70499		9.43954	9.94581	9.37571	9.93441		0.8074	0.944715	0.0029085	0.132093	0.86501	0.961722
Funhe2EKm011485	Solute carrier organic anion transporter family member 2B1 (100%P)	O94956		9.16369	9.9053	9.98026	10.3411	10.0635	9.58573	10.2837	9.75326	9.82784	9.89443	10.2783	9.2683	8.77322	10.103	9.85649	9.56099	9.95991	10.1589	9.52681	9.41197		9.89077	9.86899	9.65587	9.72371		0.341065	0.732586	0.906848	0.973925	0.819999	0.948694
Funhe2EKm011486	Serpin peptidase inhibitor, clade F (alpha-2 antiplasmin, pigment epithelium derived factor), member (96%T)	P36955		9.6248	10.3627	10.1432	10.7528	10.5602	9.94071	10.2849	10.3125	10.6337	10.1699	10.75	10.2986	10.2251	10.4164	10.2713	10.1225	10.2195	10.2737	10.2568	10.2177		10.2887	10.2683	10.3923	10.218		0.830866	0.951656	0.439042	0.793201	0.53935	0.843798
Funhe2EKm011487	Serpin peptidase inhibitor, clade F (alpha-2 antiplasmin, pigment epithelium derived factor), member (89%T)	P08697		8.48915	8.12723	7.99416	7.84655	8.11673	7.36102	7.45371	8.05813	8.07053	7.52818	8.12015	7.97256	7.91925	7.33157	8.39628	7.87375	8.20311	7.57791	7.65478	8.17248		8.11476	7.69431	7.94796	7.89641		0.903452	0.973033	0.118772	0.522791	0.215972	0.634149
Funhe2EKm011488	Solute carrier family 13 (sodium-dependent citrate transporter), member 5 (100%P)	Q86YT5		5.92813	6.10181	6.46147	6.24126	6.1199	5.9677	6.67512	5.89697	6.22359	6.01531	6.4203	6.5744	5.76027	6.14083	5.19701	5.88577	6.24875	6.34915	6.65252	6.50114		6.17051	6.15574	6.01856	6.32746		0.952284	0.988018	0.379345	0.757531	0.334564	0.728094
Funhe2EKm011489	Uncharacterized protein			7.37414	7.5972	7.48557	7.48432	7.18836	7.82976	7.52763	7.61127	6.91786	7.25094	7.29612	7.33222	7.8885	7.5169	7.5664	7.93075	7.24184	7.623	7.40935	7.63912		7.42592	7.42749	7.52003	7.56881		0.327482	0.724305	0.831662	0.951705	0.842023	0.954804
Funhe2EKm011490	Flavin-containing monooxygenase FMO GS-OX4 (93%P)	P31512		8.31818	7.70229	8.10286	7.68177	7.8456	7.75624	8.15358	8.13475	8.25125	7.8764	7.78126	7.31053	8.21014	7.82222	7.82117	8.25897	8.11387	7.48733	7.56664	8.31242		7.93014	8.03444	7.78906	7.94785		0.417702	0.780714	0.350703	0.739536	0.84472	0.955593
Funhe2EKm011491	P2Y purinoceptor (100%M)	P41231		4.49286	4.64715	4.61209	4.45305	3.75829	4.24842	4.25791	4.71395	3.61498	3.6397	3.77837	4.17385	4.7959	4.05288	4.20116	4.01049	4.20961	4.55078	4.08452	3.88802		4.39269	4.09499	4.20043	4.14868		0.68246	0.903126	0.308949	0.711432	0.470261	0.809667
Funhe2EKm011493	Schwannomin-interacting protein (87%M)			7.80752	7.68341	8.14344	7.96632	8.42738	7.80039	8.04	8.44514	7.80982	8.11331	8.13952	7.98726	7.90554	7.72944	7.76684	8.23971	8.04449	8.31091	8.12507	8.06394		8.00561	8.04173	7.90572	8.15682		0.939832	0.984252	0.166677	0.581419	0.294209	0.700022
Funhe2EKm011494	FAM122A (100%T)	Q7Z309		8.40977	8.13583	8.24205	8.61342	8.5572	8.32589	8.45018	8.19776	8.3386	8.18143	8.37395	8.95417	8.22087	8.51213	8.41876	8.41005	8.36898	8.2593	8.8079	8.28145		8.39165	8.29877	8.49598	8.42554		0.240503	0.656744	0.40167	0.771321	0.907222	0.973972
Funhe2EKm011495	Chromatin complexes subunit BAP18 (96%T)	Q8IXM2		8.55645	8.51158	8.95491	8.38737	8.20922	8.37646	8.96185	8.84189	8.1388	8.21123	8.78962	8.62204	8.49084	8.63738	8.59316	8.97682	8.8635	8.76704	8.12539	8.60925		8.52391	8.50605	8.62661	8.6684		0.323042	0.720732	0.927789	0.980525	0.821399	0.949077
Funhe2EKm011496	Ribonuclease, RNase K (100%S)	Q6P5S7		10.6853	9.76583	10.4037	9.74963	10.015	9.59235	10.022	10.2476	10.1512	10.0754	10.1158	10.2843	10.5357	10.5574	10.0888	10.7279	10.0492	10.5677	10.2998	10.1253		10.1239	10.0177	10.3164	10.354		0.0681349	0.434099	0.802875	0.943309	0.602183	0.871512
Funhe2EKm011497	Pyrin (72%M)	Q96AH0		5.92066	5.67057	5.53184	5.50906	6.0216	6.51996	6.35474	5.86935	4.72282	5.70097	5.89371	6.20786	6.89613	6.27881	5.93655	6.58517	5.63392	5.44427	6.9215	6.85273		5.73074	5.83357	6.24261	6.28752		0.0662586	0.43023	0.766918	0.931296	0.907374	0.97402
Funhe2EKm011499	Nuclear pore complex protein Nup98-Nup96 (100%T)	P52948		10.5454	10.227	10.9325	10.7482	10.6027	10.6178	10.635	10.5844	10.4291	10.9113	10.7955	10.4588	10.4535	10.7914	10.5983	10.7489	10.4032	10.6447	10.4808	10.5285		10.6112	10.6355	10.6195	10.5612		0.70467	0.910422	0.845444	0.955834	0.63551	0.884794
Funhe2EKm011503	Cornichon (94%M)	Q8TBE1		5.93203	6.42973	6.02611	6.3779	6.33539	6.12645	5.75649	6.0125	6.33818	5.90904	6.3436	6.30108	6.61608	5.84557	5.82046	6.48321	5.98674	5.77163	6.39873	6.1625		6.22023	6.02853	6.18536	6.16056		0.698259	0.908176	0.392103	0.765169	0.507399	0.82929
Funhe2EKm011504	Ankyrin repeat domain 1 (cardiac muscle) (100%P)	Q15327		6.31556	6.90089	6.6637	7.04136	6.86603	6.55247	6.84271	7.66855	7.21698	7.54257	5.99061	7.24482	8.42726	7.73705	6.23326	7.83172	7.03377	7.31752	7.70558	7.25479		6.75751	7.16466	7.1266	7.42868		0.256907	0.670277	0.206371	0.625031	0.847751	0.95656
Funhe2EKm011505	Polycomb group RING finger protein 5-B (100%P)	Q86SE9		5.95477	6.49231	5.95912	6.35516	5.8005	6.27004	6.28387	6.4407	5.51142	6.84618	6.39583	6.37466	6.3828	6.32874	5.36968	6.0913	5.95428	6.20671	6.70179	6.29735		6.11237	6.27044	6.17034	6.25029		0.914604	0.976618	0.502771	0.827027	0.824797	0.950021
Funhe2EKm011508	HECT domain containing E3 ubiquitin protein ligase (100%M)	Q5U5R9		5.76768	6.52218	6.54344	6.79406	7.43739	6.44628	6.19366	5.62007	6.76011	6.70039	6.56743	6.94736	6.88978	7.02339	5.82435	5.2666	6.16416	7.69193	6.62434	6.206		6.61295	6.3441	6.65046	6.39061		0.883497	0.967078	0.362705	0.746829	0.987482	0.997272
Funhe2EKm011509	Phosphatase 1, regulatory (inhibitor) subunit 3C (PPP1R3C), mRNA protein (100%P)	Q9UQK1		8.07331	8.20155	8.67468	8.3712	9.03842	9.55899	9.37738	8.92401	8.78827	9.37668	8.46674	9.64082	9.14642	8.56913	9.4432	9.54157	9.5006	9.63226	9.65396	9.10075		8.47183	9.20507	9.05326	9.48583		0.0223897	0.292578	0.00352547	0.143201	0.39111	0.764765
Funhe2EKm011510	Membrane-associated guanylate kinase, WW and PDZ domain-containing protein 2 (62%Z)	Q86UL8		4.55478	4.62034	4.54129	4.4732	4.72437	5.00962	4.61282	3.96274	4.03133	4.51911	2.95669	4.71404	3.46658	4.43326	5.82964	3.42921	4.90864	3.32142	4.29784	3.08914		4.5828	4.42712	4.28004	3.80925		0.168906	0.584233	0.341444	0.732732	0.62858	0.882152
Funhe2EKm011512	Uncharacterized protein			4.75091	3.85695	4.46361	4.15063	3.77703	4.62631	4.29477	4.41112	3.82037	3.64646	4.33831	4.85421	4.35854	3.37858	3.87801	3.85541	3.32236	4.64249	4.37082	4.1878		4.19983	4.15981	4.16153	4.07577		0.777691	0.935161	0.77162	0.933012	0.915847	0.976884
Funhe2EKm011514	Leucine-rich repeat-containing protein 16C (76%M)	Q86XL4		6.47819	5.34636	4.68527	4.79843	4.64631	5.81322	5.56172	5.64386	5.48101	5.92244	5.76649	4.2661	5.97598	5.70006	5.04083	5.90887	4.35442	5.51541	5.36945	5.2393		5.19091	5.68445	5.34989	5.27749		0.651208	0.891853	0.4454	0.796261	0.308684	0.711125
Funhe2EKm011515	Leucine-rich repeat-containing protein 16C (100%M)	Q8ND23		5.58414	4.04952	4.99175	5.4545	4.22587	4.44311	3.98646	4.22604	4.18045	3.86369	4.19746	5.72076	5.1265	5.52651	4.58053	5.85122	5.45371	4.36036	4.34243	4.99977		4.86116	4.13995	5.03035	5.0015		0.0681839	0.434276	0.173883	0.590904	0.207472	0.625937
Funhe2EKm011520	Serine/threonine-protein phosphatase 6 regulatory subunit 1 (100%P)	Q5H9R7		10.8621	10.6107	10.4714	10.474	10.554	10.5331	10.8148	10.5819	10.5206	10.6196	10.6746	10.6156	10.7301	10.5912	10.6867	10.6656	10.7291	10.6405	10.7253	10.731		10.5944	10.614	10.6596	10.6983		0.13415	0.543122	0.547611	0.847285	0.842836	0.955022
Funhe2EKm011521	Transmembrane protein 170A (100%T)	Q8WVE7		5.8772	5.34797	5.5099	6.05696	6.0997	5.94843	6.16935	5.48396	5.77657	5.98212	5.72482	5.9995	5.58285	5.88558	5.59857	5.6637	5.48645	6.17522	6.32436	6.31121		5.77835	5.87209	5.75826	5.99219		0.715655	0.914524	0.242079	0.657655	0.610377	0.875115
Funhe2EKm011522	Cytochrome c oxidase subunit 8B, mitochondrial (100%M)	P10176		8.82428	8.92859	9.43438	8.84844	8.48418	8.88082	8.86248	9.39361	9.07401	8.63579	9.15442	8.88749	8.79693	9.02734	9.86039	9.36567	9.12024	9.38886	9.09222	9.35832		8.90397	8.96934	9.14531	9.26506		0.0747212	0.448461	0.520453	0.835302	0.849359	0.956975
Funhe2EKm011529	Chromosome 11 open reading frame (100%P)	Q96F05		7.60645	7.45297	7.51546	7.80853	7.47802	7.80525	8.06501	7.81066	7.53593	7.52178	7.7656	7.65031	7.90018	7.93672	7.87488	7.53916	8.24451	7.82046	7.56524	7.69814		7.57229	7.74773	7.82554	7.7735		0.146875	0.55901	0.509736	0.830255	0.231789	0.64849
Funhe2EKm011530	1-phosphatidylinositol 4,5-bisphosphate phosphodiesterase epsilon-1 (84%P)	Q9P212		7.18419	6.7987	6.77968	6.68585	6.753	7.03143	5.78826	6.10668	6.15566	6.42905	6.4641	6.77288	6.36421	6.89235	6.27397	6.21674	6.31956	6.42416	6.56382	6.30665		6.84029	6.30222	6.5535	6.36619		0.409191	0.775681	0.013965	0.245469	0.200812	0.618854
Funhe2EKm011531	Protocadherin-related (42%P)			6.47384	6.24991	6.52861	5.9778	6.77113	6.09814	6.56386	6.70126	6.18804	6.82264	6.45436	6.59086	5.83828	6.64941	6.05879	5.70982	6.76028	6.57448	6.31708	6.54149		6.40026	6.47479	6.31834	6.38063		0.578369	0.861142	0.665233	0.897313	0.969032	0.991742
Funhe2EKm011533	Protocadherin-related 15 (63%M)	Q96QU1		5.7181	5.18521	4.78338	4.76003	4.75039	5.53733	4.72057	5.36211	5.63835	5.27828	4.59461	5.31279	4.95313	5.62554	4.10934	5.56972	4.41121	5.30294	5.45892	5.42117		5.03942	5.30733	4.91908	5.23279		0.648343	0.890617	0.184406	0.602367	0.914368	0.9765
Funhe2EKm011536	HECT, C2 and WW domain containing E3 ubiquitin protein ligase 1 (93%M)	Q76N89		8.05705	7.16458	7.44156	8.13972	7.88064	7.52662	7.2687	7.1344	8.36997	7.75722	7.31517	7.4391	7.29364	7.28205	6.71758	8.4706	7.39187	8.32848	7.33494	7.58313		7.73671	7.61138	7.20951	7.8218		0.434553	0.790408	0.235681	0.652695	0.0804203	0.460186
Funhe2EKm011538	Serine/threonine-protein kinase 17A (100%T)	Q9UEE5		6.09964	7.34445	7.0129	7.09445	7.01932	7.47985	7.18352	7.33819	6.9708	6.91525	6.65981	7.48574	7.4649	5.75742	6.45201	7.33294	6.46051	7.02975	7.61221	7.86184		6.91415	7.17752	6.76397	7.25945		0.886736	0.968138	0.127144	0.534412	0.629276	0.882362
Funhe2EKm011543	E3 ubiquitin-protein ligase TRIM39 (98%M)	Q9HCM9		8.1883	7.73928	7.78027	6.93462	7.59627	7.23703	7.66141	7.53548	7.26214	6.90774	8.03968	8.0984	7.70808	8.27976	8.13011	8.61904	7.29281	7.87887	8.40106	7.48573		7.64775	7.32076	8.05121	7.9355		0.0129662	0.239024	0.241868	0.65736	0.569958	0.857289
Funhe2EKm011544	E3 ubiquitin-protein ligase TRIM39 (100%T)	Q9UPQ4		7.94744	7.9945	8.56781	8.22593	8.43045	8.18013	8.12006	8.23488	8.39533	8.61229	8.66706	8.10899	8.03709	8.64532	9.45417	7.66326	8.28284	8.07109	8.34256	8.31486		8.23323	8.30854	8.58253	8.13492		0.591941	0.867396	0.263422	0.675222	0.123044	0.528572
Funhe2EKm011545	Purkinje cell protein 4 protein 1 (100%M)	A6NKN8		8.40757	8.59722	7.84556	8.12179	8.19979	7.8499	7.47817	7.63788	7.84032	8.00079	8.03644	7.89824	7.2863	8.14409	7.11147	7.31207	6.78311	7.32322	7.52443	7.74346		8.23439	7.76141	7.69531	7.33726		0.00617843	0.178837	0.0151774	0.252282	0.711869	0.913062
Funhe2EKm011546	Zinc finger protein (100%M)	O15090		7.1148	6.83805	6.70119	6.70096	7.20826	6.8996	6.58875	6.65449	7.00771	7.09731	6.70846	6.73866	7.01417	6.46285	6.34213	7.26253	6.83324	6.88701	7.35974	6.82038		6.91265	6.84957	6.65325	7.03258		0.731588	0.919822	0.167732	0.582698	0.0602732	0.419785
Funhe2EKm011549	Vertebrate mitochondrial enoyl Coenzyme A hydratase 1 (ECHS1) (97%P)	Q5XJU1		5.39943	5.04162	6.98676	6.12004	7.12207	6.91685	5.98878	6.38145	6.09486	6.47954	6.57252	5.98402	6.68126	6.00924	6.62661	6.66086	6.89529	5.97862	6.45159	6.40326		6.13399	6.3723	6.37473	6.47792		0.49476	0.822744	0.50075	0.826106	0.788673	0.938878
Funhe2EKm011551	Programmed cell death protein (100%P)	O75340		8.37474	8.07902	8.43771	8.11617	8.27498	8.09388	8.49034	8.49659	7.81834	8.26359	8.4882	8.33943	8.3509	8.36888	8.89605	7.9547	8.29969	8.24467	8.49394	8.20718		8.25652	8.23255	8.48869	8.24003		0.247809	0.662284	0.191286	0.610338	0.277379	0.686297
Funhe2EKm011554	Rap1 GTPase-GDP dissociation stimulator (100%P)	Q8TEX9		10.2658	10.0196	10.1703	10.1796	10.0021	9.41307	10.1653	9.938	9.95595	9.43024	10.3662	9.75612	9.61785	10.1833	10.4974	9.84813	9.8339	9.91181	9.80744	10.1048		10.1275	9.78052	10.0842	9.90121		0.751665	0.926049	0.0424433	0.372404	0.504746	0.827877
Funhe2EKm011556	Transmembrane 9 superfamily member (87%M)	O15321		8.53898	8.79241	8.86576	8.85089	8.76275	8.57772	9.07968	8.74859	8.7727	8.90593	9.06596	8.7632	8.33729	8.88567	9.02982	8.50569	8.62478	8.6468	8.22698	8.95274		8.76216	8.81693	8.81639	8.5914		0.412814	0.777568	0.415702	0.779525	0.188614	0.607442
Funhe2EKm011557	Flap endonuclease (98%P)	P39748		8.05647	8.03037	8.1963	7.52916	7.5971	8.49713	8.4621	8.44408	8.00915	7.7373	8.08724	8.47046	8.91038	8.22461	8.37683	8.58219	8.14168	8.49253	8.73239	8.88312		7.88188	8.22995	8.4139	8.56638		0.00628765	0.179907	0.0888785	0.475016	0.489226	0.819667
Funhe2EKm011564	Uncharacterized protein			9.69546	9.55553	9.51965	9.40809	9.71959	9.53663	9.5694	8.83373	9.41087	9.30623	9.46713	9.45717	9.17803	9.48635	8.46377	9.57358	9.27853	9.34811	9.34093	9.37213		9.57967	9.33137	9.21049	9.38266		0.218469	0.63679	0.76299	0.929908	0.109597	0.509278
Funhe2EKm011565	Sodium/potassium-transporting ATPase subunit beta-3 (80%T)	P54709		10.7348	10.413	10.5167	10.6901	10.5579	10.4519	10.3538	10.1851	10.3762	10.3077	10.4339	10.4092	10.1427	10.7097	9.94243	10.2958	10.1877	10.3716	10.2445	10.4625		10.5825	10.3349	10.3276	10.3124		0.0985633	0.491046	0.116151	0.519106	0.161088	0.575125
Funhe2EKm011567	Neuronal tyrosine-phosphorylated phosphoinositide-3-kinase adapter (100%M)	Q9P242		7.17833	6.81962	7.34958	7.0072	7.10177	6.76677	6.62145	6.59861	7.01783	6.97486	6.82534	6.44834	6.95561	7.38336	6.65637	7.29983	5.78856	7.24564	7.12852	6.72493		7.0913	6.7959	6.8538	6.8375		0.577957	0.860933	0.379585	0.757717	0.430323	0.788458
Funhe2EKm011569	Zinc finger protein (100%P)	Q99676		6.9509	7.399	7.64862	7.0643	7.26202	7.36768	7.51533	7.01638	6.71419	7.31005	6.77582	7.50933	7.11717	6.84408	7.01267	7.8426	7.58224	7.4469	7.00829	7.48243		7.26497	7.18473	7.05181	7.47249		0.78246	0.936996	0.218361	0.636739	0.0776915	0.454756
Funhe2EKm011570	E3 ubiquitin-protein ligase RNF168 (92%T)	Q8IYW5		7.60342	7.57851	7.62127	7.94225	7.5467	7.83926	7.7236	7.77028	7.53461	7.56517	7.79322	7.70514	8.12183	7.93991	7.75904	8.0058	7.58496	7.63896	7.15877	7.19702		7.65843	7.68659	7.86383	7.5171		0.857611	0.959228	0.125351	0.531957	0.0751662	0.44914
Funhe2EKm011594	Ubiquitin specific peptidase (100%P)	Q86UV5		8.56663	8.81888	8.5765	8.59315	8.61522	8.87676	8.7878	8.49919	8.83766	8.74103	8.44331	8.62948	8.63339	8.74784	8.98719	8.67127	8.72778	8.91046	8.85993	8.93041		8.63408	8.74849	8.68824	8.81997		0.352405	0.740321	0.0789712	0.457357	0.896608	0.970773
Funhe2EKm011598	Zinc finger and BTB domain-containing protein (100%M)			8.22487	8.08205	8.22948	8.11971	8.17772	8.2461	8.43828	8.35104	8.14601	8.55974	8.45361	8.28981	8.37607	8.16458	8.00961	8.45359	8.70394	7.90585	8.37701	8.35033		8.16677	8.34823	8.25874	8.35814		0.557464	0.851971	0.118075	0.522003	0.635937	0.884834
Funhe2EKm011600	Cytochrome b-561 domain containing (71%P)	Q8N8Q1		6.21529	4.51344	5.6972	6.04299	5.7527	5.88309	5.82518	5.7882	5.56986	6.03764	5.60984	5.67786	5.17633	5.92725	6.21635	5.64618	5.8592	6.18588	5.50122	5.77501		5.64432	5.82079	5.72153	5.7935		0.894758	0.970193	0.51301	0.832129	0.782	0.936768
Funhe2EKm011605	UDP-Gal:betaGlcNAc beta 1,4- galactosyltransferase, polypeptide (79%P)	P15291		6.50085	6.95169	7.58684	7.68493	7.66594	7.63461	8.12907	7.42484	7.73222	7.82693	7.76546	7.31552	7.37669	7.31195	8.21826	7.64872	7.66376	7.89497	7.56709	7.52172		7.27805	7.74953	7.59758	7.65925		0.489183	0.819667	0.119177	0.523327	0.223808	0.641594
Funhe2EKm011606	Transforming growth factor-beta-induced protein ig-h3 (100%P)	Q15582		10.1159	10.6179	11.1156	11.2685	11.5312	11.258	11.1929	11.1064	11.5393	11.3275	11.4486	11.2533	11.2575	11.0817	11.3846	11.0856	11.1608	11.1189	11.4619	11.6812		10.9298	11.2848	11.2851	11.3017		0.223584	0.64149	0.224258	0.642036	0.266425	0.678151
Funhe2EKm011607	Exosome complex component RRP40 (100%P)	Q9NQT5		7.50429	7.89023	7.41077	7.82118	7.17238	7.16546	7.19055	7.82031	7.31522	7.72684	7.62418	7.40303	7.9425	7.23914	7.90581	7.80934	7.49594	7.6052	7.02369	7.6375		7.55977	7.44368	7.62293	7.51433		0.6274	0.881764	0.418208	0.780875	0.97822	0.994021
Funhe2EKm011608	Kelch protein 3 (98%M)	O95198		8.74084	8.84017	8.84698	8.39803	8.86669	8.83322	8.98098	8.63167	8.8366	8.94307	8.88242	9.11405	8.92446	9.06554	8.49005	9.43166	8.79488	8.76032	8.65506	8.87498		8.73854	8.84511	8.8953	8.90338		0.310792	0.712852	0.584558	0.863697	0.638138	0.88585
Funhe2EKm011609	Heterogeneous nuclear ribonucleoprotein A0 (68%M)	Q13151		10.6924	10.654	10.9343	10.6121	10.7078	10.6637	10.7129	10.9113	10.5884	10.7851	10.7326	10.992	10.9431	10.8019	10.2654	10.7951	11.0399	11.0376	10.9193	10.9743		10.7201	10.7323	10.747	10.9532		0.135922	0.545758	0.185522	0.603702	0.236622	0.653462
Funhe2EKm011610	Macrophage erythroblast attacher (100%M)	Q7L5Y9		12.2622	12.4268	12.0197	12.028	12.2491	12.1684	12.556	12.3732	12.1363	12.1764	12.3875	12.2008	12.4544	12.2352	12.0818	12.4306	12.0542	12.0323	12.16	12.4179		12.1971	12.2821	12.2719	12.219		0.941103	0.984564	0.840455	0.954481	0.390281	0.764161
Funhe2EKm011611	Heterogeneous nuclear ribonucleoprotein A0 (92%P)	Q13151		12.6758	12.7208	13.0537	12.5034	12.5051	12.7279	12.2964	12.8548	12.2734	12.5505	12.7326	12.9086	13.1653	12.7055	12.6932	12.6693	12.9244	12.7212	12.8666	12.6485		12.6918	12.5406	12.841	12.766		0.0606914	0.420619	0.240775	0.656838	0.687256	0.90506
Funhe2EKm011612	C-terminal-binding protein 1 (100%T)	Q13363		9.75182	9.86085	10.0334	9.65258	10.2736	9.68561	9.76064	9.42461	9.83756	9.99067	9.70932	9.65771	9.70236	9.95172	9.95613	9.77529	9.84623	9.5916	9.84831	9.82246		9.91445	9.73982	9.79545	9.77678		0.626864	0.881598	0.259943	0.672268	0.360033	0.744822
Funhe2EKm011613	Family with sequence similarity 13, member B (100%P)	Q9NYF5		10.7267	10.3734	10.5298	10.6236	10.6384	10.3143	10.047	10.1695	10.1626	10.2321	10.5737	10.2691	10.436	10.4502	10.0539	10.41	9.96112	10.2288	10.3726	10.121		10.5784	10.1851	10.3566	10.2187		0.206424	0.625053	0.001875	0.108348	0.0928796	0.481144
Funhe2EKm011615	Heterogeneous nuclear ribonucleoproteins C1/C2 (100%P)	O60812		7.02226	7.06575	6.88837	6.52637	6.67232	7.04642	6.63095	6.61058	6.69918	7.02737	6.54309	6.99619	6.9105	6.92634	6.52479	6.97233	6.63893	6.86155	6.97938	7.06022		6.83501	6.8029	6.78018	6.90248		0.815658	0.947261	0.639379	0.886417	0.425505	0.785643
Funhe2EKm011616	5-hydroxyisourate hydrolase (100%P)	P02766		8.07847	8.04859	8.09269	8.57789	7.82497	9.57014	9.56926	10.08	9.74997	9.60228	8.40562	8.67852	8.12651	8.60922	9.02855	9.61941	9.77211	9.39474	9.02908	9.70221		8.12452	9.71433	8.56969	9.50351		0.372149	0.752843	3.21297e-08	0.000167767	0.020546	0.283683
Funhe2EKm011617	XK-related protein (100%M)	Q6UX68		6.06089	5.32301	5.17773	5.49007	6.43899	5.09221	5.39484	5.03898	5.93214	6.08385	5.74661	6.3101	5.32762	5.44546	5.6059	5.08646	4.99433	5.64954	6.06547	6.22207		5.69814	5.50841	5.68714	5.60358		0.850758	0.957295	0.543415	0.845816	0.812458	0.946388
Funhe2EKm011618	Family with sequence similarity 176, member A (100%P)	Q9H8M9		6.70293	6.39253	6.24986	6.49572	6.16087	6.2821	5.71688	6.11499	6.34961	6.33667	5.83229	6.04188	6.46521	6.53673	5.28304	6.18715	5.76629	6.1673	5.7446	5.90898		6.40038	6.16005	6.03183	5.95487		0.0656167	0.429164	0.29058	0.696794	0.581401	0.862435
Funhe2EKm011619	Intersectin-2 (74%P)	Q9NZM3		8.86496	9.00755	9.14203	8.94131	9.15662	8.78247	9.31338	8.80956	9.05364	8.97139	9.05252	8.54449	8.59357	9.05284	9.29584	8.69695	8.88294	8.95029	8.94308	8.92109		9.0225	8.98609	8.90785	8.87887		0.258083	0.671066	0.734111	0.920458	0.969171	0.991798
Funhe2EKm011620	Potassium voltage-gated channel subfamily KQT member 5 (100%M)	Q9NR82		7.92035	7.92816	7.85738	7.87522	8.04585	8.24523	8.44945	7.91333	8.34377	8.35781	8.14601	8.12576	8.35311	7.86873	7.94356	7.75122	7.75551	8.28083	8.31276	8.28639		7.92539	8.26192	8.08744	8.07734		0.904891	0.973378	0.0977335	0.489273	0.0802636	0.459961
Funhe2EKm011626	Adenylate kinase isoenzyme (95%P)	Q9Y3D8		8.31943	8.16112	7.81691	7.9726	7.4772	7.86093	8.15928	8.50803	7.65672	7.78845	7.92493	8.09601	8.55752	8.24659	8.26595	8.35413	8.1079	8.00074	8.12233	8.23849		7.94945	7.99468	8.2182	8.16472		0.0897499	0.476446	0.973319	0.992529	0.689905	0.90586
Funhe2EKm011631	Cell cycle checkpoint protein RAD17 (100%S)	O75943		8.03877	8.23544	7.98467	8.09344	8.0864	8.3937	8.48813	7.79195	8.17295	7.9526	7.9732	8.26545	7.75805	8.4135	7.68568	7.95422	8.77906	8.18284	8.29418	8.46548		8.08774	8.15987	8.01918	8.33516		0.663254	0.896212	0.126235	0.533235	0.325829	0.722919
Funhe2EKm011638	Unknown			4.64569	4.70704	3.93877	4.71955	4.59111	4.51856	3.84128	4.50886	3.62241	5.11995	4.33663	3.8948	4.48673	4.76529	3.87656	4.45188	4.48576	4.43052	3.75075	4.07387		4.52043	4.32221	4.272	4.23856		0.393254	0.765828	0.549084	0.847741	0.669123	0.898297
Funhe2EKm011650	Purinergic receptor P2X, ligand-gated ion channel (100%M)	P51575		7.10746	7.47048	7.02313	7.21299	7.49932	7.65735	7.42388	7.38702	7.68291	7.43766	7.32109	7.41975	6.93294	7.25556	7.61929	6.84739	7.29268	7.59825	7.24521	6.79249		7.26267	7.51776	7.30973	7.15521		0.17012	0.586072	0.653182	0.892208	0.080633	0.460781
Funhe2EKm011652	Calcium/calmodulin-dependent protein kinase kinase 1 (100%M)	Q8N5S9		5.25593	5.10349	5.00391	5.19422	5.38774	4.72689	5.14685	5.56619	5.09404	6.0548	5.27746	5.77978	5.15938	4.76319	5.01625	5.19788	5.19131	6.24637	5.40206	5.0659		5.18906	5.31776	5.19921	5.4207		0.757699	0.928048	0.345649	0.735782	0.800082	0.942653
Funhe2EKm011659	Uncharacterized protein			5.83258	6.49909	5.50951	6.81453	5.60239	6.18239	7.03778	7.0302	6.41585	7.07169	6.99576	4.84786	5.38499	6.48828	6.59125	6.24527	6.39264	5.78434	5.61161	6.13101		6.05162	6.74758	6.06163	6.03297		0.205998	0.624838	0.229833	0.646946	0.194041	0.612497
Funhe2EKm011665	Synaptotagmin IV (94%P)	Q9H2B2		9.72565	9.76068	9.59552	9.28337	9.45003	9.47948	9.74651	9.59551	9.50146	9.4688	9.50667	9.52	9.54826	9.7097	9.05862	9.88156	9.85605	9.72582	9.56942	9.64502		9.56305	9.55835	9.46865	9.73557		0.614598	0.876696	0.123491	0.529244	0.111538	0.512484
Funhe2EKm011666	Urea transporter (100%T)	Q15849		4.19216	4.12725	4.04866	4.11637	4.12082	4.60496	3.98979	4.63598	5.80166	4.09055	5.12044	4.63157	3.46658	3.53017	4.3556	5.17738	4.9444	5.03222	4.00292	5.85937		4.12105	4.62459	4.22087	5.00326		0.391171	0.764765	0.0307796	0.329097	0.614533	0.876696
Funhe2EKm011667	Bifunctional protein NCOAT (100%P)	O60502		6.11916	6.27799	5.54603	5.79002	6.33233	5.90941	5.49517	6.10632	5.47346	6.14757	5.17768	6.24506	5.75832	5.71607	4.3643	6.5251	5.48392	5.70198	5.97172	5.96045		6.01311	5.82639	5.45229	5.92863		0.291374	0.697651	0.500602	0.825954	0.134194	0.543171
Funhe2EKm011670	Solute carrier family 18 (vesicular monoamine), member 2 (100%M)	P54219		6.6847	6.58821	6.63756	6.41692	6.90195	6.93316	6.32322	6.24102	6.6481	6.34355	6.90077	6.65198	6.68903	6.94005	6.09858	6.4277	6.33575	6.44121	6.29864	6.47111		6.64587	6.49781	6.65608	6.39488		0.672877	0.899699	0.0758277	0.450548	0.606903	0.873659
Funhe2EKm011675	TE: LINE-1 type transposase domain-containing protein (60%M)			4.7513	4.61314	4.84401	4.97817	4.90995	6.00152	5.85827	5.78706	4.93366	5.74273	6.4703	5.42125	4.22239	5.15415	4.21967	6.81909	6.57224	5.05045	4.26662	5.00765		4.81931	5.66465	5.09755	5.54321		0.819742	0.948606	0.0745929	0.44835	0.563114	0.854658
Funhe2EKm011687	Unknown	Q9BZC7		4.40961	5.03457	4.0888	4.89742	5.0458	4.5189	4.47754	4.7765	4.41938	4.31792	5.6002	5.23597	4.27584	4.47007	3.66967	5.69055	5.12181	5.65489	4.72667	5.00556		4.69524	4.50205	4.65035	5.2399		0.13767	0.5479	0.384648	0.76079	0.0965982	0.487548
Funhe2EKm011691	Zinc finger 544 protein (74%Z)	Q9H5L6		8.67774	7.61409	8.54568	8.196	7.32912	6.94556	9.31765	7.11097	7.38434	7.38806	6.75119	7.71532	6.65411	6.85614	6.72465	7.49634	7.11361	7.36302	7.31656	7.04959		8.07253	7.62932	6.94028	7.26782		0.014779	0.249071	0.835143	0.952927	0.177818	0.595556
Funhe2EKm011692	CDD: rve, Integrase core domain (78%C)			6.02532	5.05259	5.16464	5.02077	6.01349	6.14187	4.58873	6.53327	6.04449	5.33371	5.11827	5.63805	6.21995	4.6367	5.96736	5.88899	5.93661	5.18742	5.15278	6.0625		5.45536	5.72841	5.51607	5.64566		0.968019	0.991594	0.467801	0.808634	0.794393	0.940569
Funhe2EKm011694	Alpha-(1,3)-fucosyltransferase (100%M)	Q11130		9.17205	9.3305	9.2794	8.9702	9.26202	9.50224	9.28398	9.66638	9.20075	9.1806	9.20578	9.40154	8.80952	9.12704	8.64864	9.38805	9.16952	9.40494	9.11134	8.91242		9.20283	9.36679	9.0385	9.19725		0.114243	0.516514	0.125908	0.532744	0.97955	0.994395
Funhe2EKm011696	Neural proliferation differentiation and control protein 1 (83%P)	Q9NQX5		7.01354	6.70661	6.35686	6.74538	6.57873	6.53986	6.18145	6.14378	6.07902	6.46018	6.49037	7.01643	6.71786	6.81973	6.75313	6.5089	6.86633	6.39872	6.66818	6.67543		6.68022	6.28086	6.7595	6.62351		0.0349662	0.346748	0.00994578	0.21653	0.169646	0.585536
Funhe2EKm011697	Family with sequence similarity 129, member B (100%P)	Q96TA1		8.4755	8.69212	8.61571	8.56785	8.68645	8.98851	8.87586	8.94834	8.67793	8.76128	8.66601	9.02105	8.96023	8.62077	8.85433	8.82481	8.90594	8.69306	9.09861	9.01998		8.60753	8.85039	8.82448	8.90848		0.0468086	0.386183	0.0209715	0.285619	0.231332	0.64842
Funhe2EKm011698	Spectrin repeat containing, nuclear envelope (60%M)	Q8WXH0		9.76503	9.46033	9.44975	9.30169	9.52381	9.50466	9.51711	9.42225	9.61478	9.48438	9.73238	9.34563	9.54808	9.63278	9.84596	9.3899	9.49118	9.29595	9.59505	9.38341		9.50012	9.50863	9.62097	9.4311		0.740628	0.922444	0.177556	0.59526	0.142409	0.553784
Funhe2EKm011702	Cyclic AMP-dependent transcription factor ATF-6 beta (100%P)	Q99941		7.35564	7.23724	7.69831	7.54257	7.35402	7.72589	7.74016	7.42755	7.52145	7.56755	7.18862	7.13569	7.15098	7.48884	7.74436	7.23517	7.39525	7.70392	7.77992	7.54033		7.43756	7.59652	7.3417	7.53092		0.397271	0.768251	0.0790648	0.457514	0.872569	0.964031
Funhe2EKm011707	Vacuolar sorting protein 52 protein (100%P)	Q8N1B4		8.35335	8.69161	8.15986	8.49867	8.66385	8.68568	8.57462	8.53418	8.59216	8.76755	8.36409	8.25689	8.63103	8.50983	8.57508	8.57136	8.88113	8.35875	8.77865	8.63933		8.47347	8.63084	8.46738	8.64585		0.955212	0.988635	0.0474196	0.387521	0.894396	0.970138
Funhe2EKm011708	40S ribosomal protein S18 (100%M)	P62269		13.956	13.8278	13.9792	13.556	13.6621	13.9838	13.744	14.2315	13.8959	13.7786	13.9761	13.7979	14.1594	13.9853	14.3212	14.2613	13.715	14.0446	14.0214	13.8012		13.7962	13.9268	14.048	13.9687		0.118356	0.522263	0.777017	0.934903	0.255568	0.668924
Funhe2EKm011709	E3 ubiquitin-protein ligase RING2-A (95%P)	Q99496		8.36161	8.15946	8.12953	8.27059	8.24285	8.29656	8.38512	8.19144	8.06869	8.10118	8.01085	8.2165	8.41908	7.9409	8.52039	8.33052	8.13592	8.54479	8.22681	8.35652		8.23281	8.2086	8.22154	8.31891		0.518681	0.835036	0.632567	0.883695	0.429785	0.788078
Funhe2EKm011710	Chromosome 7 open reading frame (82%P)	Q9HAC7		6.86504	5.81728	6.48295	6.17251	5.65159	5.96785	6.60331	6.24826	6.19803	6.75983	5.31837	6.3132	6.01567	5.81687	6.43027	5.94029	6.50305	6.2026	6.06509	5.80548		6.19787	6.35546	5.97888	6.1033		0.196806	0.615413	0.431983	0.788982	0.925665	0.980099
Funhe2EKm011713	Activin receptor type-2B (99%M)	Q13705		7.5314	7.28013	7.49032	7.61032	7.6237	7.7285	6.81528	7.40789	7.49711	7.75907	7.8992	7.52975	7.83199	7.80993	7.07267	8.23822	7.23978	7.72726	7.83517	8.00298		7.50717	7.44157	7.62871	7.80868		0.110777	0.511121	0.69798	0.908049	0.408726	0.77545
Funhe2EKm011714	Xylulokinase (H, influenzae) (100%M)	O75191		9.00065	8.20824	9.18795	8.92637	8.59628	8.45781	9.14398	8.94848	8.70396	9.02644	8.52089	9.36997	8.51641	8.0665	8.24533	8.9547	8.9982	9.07385	8.74586	9.00229		8.7839	8.85613	8.54382	8.95498		0.658099	0.894186	0.142293	0.553624	0.295248	0.701009
Funhe2EKm011716	Negative regulator of ubiquitin proteins (100%P)	Q9Y5A7		8.1155	7.89105	8.31753	8.16351	8.13267	8.38488	8.51757	8.25977	8.32876	8.24049	8.18797	8.34436	8.182	8.21418	8.33241	8.97357	8.20919	8.45264	8.37911	8.2513		8.12405	8.34629	8.25219	8.45316		0.173862	0.590904	0.0208399	0.284638	0.89913	0.97187
Funhe2EKm011718	Gamma-crystallin N (49%U)	Q8WXF5		11.8652	11.3811	11.8833	11.2003	11.2615	10.4096	11.5264	11.3693	10.2251	10.9256	10.9108	11.57	11.6712	11.6609	8.71915	10.6047	11.3609	11.8584	11.2064	10.1663		11.5183	10.8912	10.9064	11.0393		0.518815	0.835036	0.492114	0.82136	0.295603	0.701232
Funhe2EKm011719	Gamma-crystallin N-B (100%P)	Q8WXF5		12.6561	12.1285	12.625	12.1316	12.0319	11.4106	12.3861	12.3119	11.1977	11.8332	11.5809	12.4721	12.4941	12.4206	9.6699	11.4717	12.2336	12.5536	11.764	10.911		12.3146	11.8279	11.7275	11.7868		0.363214	0.747177	0.533249	0.841095	0.427923	0.786929
Funhe2EKm011720	crystallin, gamma N (51%P)	Q8WXF5		9.52568	8.21508	8.92334	8.60591	8.59743	7.70582	9.21053	9.23931	7.7608	9.00276	7.9725	8.7087	9.35176	9.03423	6.58589	7.70344	9.09571	9.0769	8.03203	7.70566		8.77349	8.58384	8.33062	8.32275		0.340612	0.732332	0.786397	0.938389	0.80302	0.94332
Funhe2EKm011721	Laminin subunit alpha-1 (100%M)	P25391		8.36656	8.47775	8.31019	8.50273	8.38404	8.5918	8.67383	8.23909	8.29665	8.62125	8.0926	8.90721	8.58343	8.35173	8.26708	8.6938	9.0084	8.87962	8.38002	8.62097		8.40825	8.48453	8.44041	8.71656		0.21021	0.628251	0.10081	0.49453	0.338043	0.730602
Funhe2EKm011723	Band 4.1 protein 3 (70%M)	Q9Y2J2		9.11932	8.29466	8.78998	8.56434	8.79473	8.69393	8.63325	8.37412	8.64594	8.99606	8.56997	8.92531	8.79768	8.69001	8.81575	9.03097	8.88782	9.055	8.52202	8.82218		8.71261	8.66866	8.75974	8.8636		0.251408	0.66592	0.772158	0.933152	0.47799	0.813811
Funhe2EKm011738	Serine/arginine-rich splicing factor (70%T)	Q16629		9.5208	9.15471	9.49974	9.4082	9.37089	9.44877	9.5691	9.07771	9.42852	9.40163	9.19038	9.15675	9.47042	9.16292	9.30925	9.32921	9.51128	9.41459	9.13321	9.69125		9.39087	9.38515	9.25794	9.41591		0.511837	0.831582	0.332272	0.726994	0.298322	0.703527
Funhe2EKm011740	Uncharacterized protein			9.82048	9.82736	9.46279	9.29641	9.39923	9.73262	10.0319	9.77834	9.31499	9.23889	9.09779	9.37816	9.62439	9.46861	9.34647	9.82333	9.90067	9.52584	9.514	9.39734		9.56125	9.61935	9.38308	9.63224		0.47635	0.813069	0.193997	0.612497	0.411611	0.776899
Funhe2EKm011741	Heterogeneous nuclear ribonucleoprotein L (100%P)	P14866		11.1611	11.3209	11.3338	11.3596	11.2656	11.459	11.5034	11.3758	11.3322	11.4078	11.3205	11.4923	11.4072	11.2584	11.2597	11.529	11.5083	11.8096	11.4976	11.227		11.2882	11.4156	11.3476	11.5143		0.179939	0.597574	0.0190162	0.276067	0.732203	0.919822
Funhe2EKm011742	Uncharacterized protein			5.74065	5.67786	5.64861	5.79687	6.19566	6.19967	5.60748	5.6172	5.87643	6.37571	5.96636	6.55925	6.26531	6.04235	5.60244	5.98347	5.51146	6.01201	5.96944	6.24565		5.81193	5.9353	6.08714	5.94441		0.308966	0.711447	0.943829	0.985389	0.340015	0.732058
Funhe2EKm011743	V-set and transmembrane domain-containing protein (99%T)	A8MXK1		5.89093	6.2779	6.07521	6.1932	6.00123	6.50013	6.46656	6.91923	6.5285	6.74525	6.29576	5.91304	5.8214	6.54924	7.357	5.88368	5.82568	6.0018	6.03822	6.48607		6.08769	6.63193	6.38729	6.04709		0.38445	0.760629	0.531454	0.840208	0.013587	0.243007
Funhe2EKm011744	Mediator of RNA polymerase II transcription subunit (100%P)	Q9NVC6		8.20097	8.13483	7.88954	7.83478	8.29317	8.3059	8.36809	8.55433	7.78558	8.29556	8.10949	8.32104	8.60645	8.33159	8.14894	8.34942	8.47357	8.32471	8.36981	8.84027		8.07066	8.26189	8.3035	8.47156		0.0444152	0.379423	0.0955771	0.485327	0.910435	0.974962
Funhe2EKm011745	Centrosomal protein KIAA1731 (89%M)	Q9C0D2		9.00698	8.56937	8.77464	8.78212	8.90978	8.94782	8.56398	9.09225	8.42611	9.09	8.92669	8.68442	9.5096	8.85359	8.28431	8.92662	8.60749	8.86071	9.15124	9.41031		8.80858	8.82403	8.85172	8.99128		0.474567	0.81227	0.596937	0.86957	0.671528	0.898951
Funhe2EKm011746	Delta(3,5)-Delta(2,4)-dienoyl-CoA isomerase, mitochondrial (100%P)	Q13011		9.54045	9.53624	9.92189	9.42437	9.47436	9.9579	9.85763	10.2808	9.18203	9.5999	9.3821	9.84865	9.88202	9.20274	9.35045	10.1015	9.82015	9.99775	9.80578	8.84134		9.57946	9.77566	9.53319	9.7133		0.749302	0.925194	0.27666	0.685776	0.96219	0.99031
Funhe2EKm011747	flotillin 2 (93%P)	Q14254		7.9276	7.80174	7.69039	7.82752	7.90386	7.95716	7.65303	7.70023	7.557	8.16792	8.06871	8.19976	8.03374	7.50004	7.74099	7.83756	7.57847	8.102	8.01866	8.17201		7.83022	7.80707	7.90865	7.94174		0.312273	0.713466	0.961784	0.99031	0.786536	0.938457
Funhe2EKm011748	Chromosome 17 open reading frame (100%S)	Q8WU58		5.93888	5.01673	6.35717	6.28892	6.34959	5.56272	5.02408	5.26172	6.19131	5.98468	6.88721	5.33933	6.67461	6.11938	6.62963	5.61154	5.8564	5.80473	6.64929	6.40071		5.99026	5.6049	6.33003	6.06454		0.113679	0.515386	0.191928	0.610905	0.805084	0.944002
Funhe2EKm011749	Uncharacterized protein			4.27556	4.96236	5.33013	4.89602	5.11101	4.5258	5.15043	5.36972	5.03218	4.33407	4.65464	4.84153	4.72899	4.85303	4.50287	5.53468	4.79709	4.81642	5.30404	4.6631		4.91502	4.88244	4.71621	5.02307		0.857392	0.959154	0.401981	0.771448	0.302477	0.706396
Funhe2EKm011751	Transient receptor potential cation channel subfamily V member 1 (100%T)	Q8NER1		5.15945	5.88043	5.13095	5.7003	6.00921	6.05658	5.5702	6.12227	5.92965	6.46066	6.03672	4.45433	5.22518	5.65553	6.06278	5.42093	5.29222	5.37444	5.49675	5.09522		5.57607	6.02787	5.48691	5.33591		0.0598533	0.418907	0.446812	0.797377	0.137625	0.547815
Funhe2EKm011754	Adenylate cyclase 3 (100%P)	O60266		8.94309	8.24604	8.36541	8.36068	8.19715	8.40533	8.17355	8.31456	8.67697	8.74413	8.21446	8.54988	8.55293	8.39078	7.78763	8.47315	8.40564	8.16469	8.5046	8.2392		8.42247	8.46291	8.29913	8.35746		0.341001	0.732586	0.677493	0.901295	0.939791	0.984224
Funhe2EKm011756	zinc finger BED domain-containing protein 1 (30%M)	O96006		4.64574	4.61239	4.34764	4.14802	3.20781	3.61104	4.29461	3.91155	4.15146	3.41567	4.33663	4.19974	4.36017	4.46973	4.61523	3.65825	4.3671	4.1905	3.58692	3.81423		4.19232	3.87687	4.3963	3.9234		0.48641	0.818409	0.0394677	0.362284	0.660289	0.89483
Funhe2EKm011765	Uncharacterized protein (100%T)			6.86561	6.88371	7.19632	5.60803	7.25807	7.10921	6.76194	7.40116	6.71187	7.11992	7.62972	3.75906	5.07041	6.8135	5.80163	7.94008	5.32614	4.07804	3.18994	6.00845		6.76235	7.02082	5.81487	5.30853		0.0290382	0.322828	0.826004	0.950169	0.500378	0.825855
Funhe2EKm011766	Uncharacterized protein (99%P)			6.69345	6.9738	6.70653	3.43769	7.53689	6.6326	6.9552	6.51059	6.77928	7.0324	6.23518	3.92144	4.95559	6.65742	5.52146	7.11631	5.53857	3.97537	3.66334	7.02626		6.26967	6.78201	5.45822	5.46397		0.0801045	0.459535	0.655498	0.89341	0.662623	0.895785
Funhe2EKm011767	Kinesin protein KIF11 (100%T)	P52732		8.56975	8.75996	8.55978	8.59411	9.04627	9.1911	8.73223	9.10497	8.47279	8.89168	9.25446	9.04416	9.82051	8.7923	8.21089	9.05105	8.65339	9.13441	9.20017	9.44292		8.70598	8.87855	9.02446	9.09639		0.128563	0.536241	0.475565	0.812614	0.767459	0.931595
Funhe2EKm011770	2-aminoethanethiol dioxygenase (100%P)	Q96SZ5		8.13173	8.42469	8.55552	8.47369	7.97514	8.03876	8.20568	8.29164	8.15127	8.60294	7.97614	8.11483	8.54667	8.13218	8.04282	9.22556	8.35177	8.17623	7.84273	8.26166		8.31216	8.25806	8.16253	8.37159		0.902615	0.972795	0.600848	0.8711	0.378162	0.756572
Funhe2EKm011772	Forkhead box protein G1 (100%M)	Q6NW50		8.42171	8.1646	7.81577	8.0463	7.78348	8.61387	7.90276	8.18705	8.14019	8.01279	7.29576	8.19307	7.96043	7.73924	5.80275	8.49339	7.75136	8.52643	8.13395	7.61284		8.04637	8.17133	7.39825	8.10359		0.16693	0.581946	0.112475	0.513603	0.257585	0.670584
Funhe2EKm011777	Sema domain, immunoglobulin domain (Ig), short basic domain, secreted, (semaphorin) 3G (96%P)	Q14563		5.7715	5.74362	5.99229	6.68225	6.63799	6.1627	5.86382	5.44474	6.33182	5.83221	6.10819	6.403	6.1934	6.71345	5.78266	5.78793	5.47295	6.34681	6.50147	6.57219		6.16553	5.92706	6.24014	6.13627		0.453302	0.800648	0.367641	0.75017	0.720236	0.916789
Funhe2EKm011778	Uncharacterized protein			5.53855	5.35468	5.53895	5.71362	5.21442	5.92558	5.19296	4.55167	5.57895	5.02488	5.61362	5.27107	5.03433	5.61856	5.69859	4.73373	5.44387	4.76271	6.31841	4.7748		5.47204	5.25481	5.44724	5.2067		0.863325	0.96088	0.288352	0.694881	0.956119	0.988901
Funhe2EKm011783	TE: Transposase (100%P)	O75132		6.25076	4.96016	6.62938	5.84227	5.39112	5.73757	5.68355	6.81226	6.02804	5.93193	6.79531	6.21527	5.82687	5.45983	5.85867	5.27206	6.86373	6.08432	5.75363	6.18102		5.81474	6.03867	6.03119	6.03095		0.681242	0.902803	0.659909	0.894748	0.659234	0.894723
Funhe2EKm011785	PIH1 domain-containing protein (99%P)	Q9NWS0		6.21657	7.21552	6.92698	7.17481	6.1258	6.84952	6.87373	6.87314	6.9322	7.02061	7.08543	6.64951	6.96604	7.3549	7.46022	7.05973	7.64781	6.87738	7.32036	6.82231		6.73194	6.90984	7.10322	7.14552		0.0731099	0.444954	0.496467	0.823585	0.673957	0.899926
Funhe2EKm011786	Troponin T type 1 (skeletal, slow) (100%P)	P45378		9.571	9.442	9.29014	9.46094	9.6813	8.73881	8.87108	9.13476	9.28587	8.86432	9.20629	9.069	9.15609	9.45312	8.82072	8.62018	8.0488	8.50452	9.01598	8.76654		9.48908	8.97897	9.14104	8.59121		0.00478051	0.161946	0.000233388	0.0441253	0.861922	0.960487
Funhe2EKm011787	Synaptotagmin Vb (95%T)	P21579		9.76879	9.54363	9.41029	8.98785	9.0566	9.11604	8.91507	8.97241	9.02047	9.32138	8.23234	9.26915	9.22524	9.45403	7.24311	9.0698	9.27454	9.08268	8.99889	9.14912		9.35343	9.06908	8.68478	9.11501		0.187287	0.605762	0.751093	0.925879	0.133478	0.542728
Funhe2EKm011788	Glutamate decarboxylase 1 (brain, 67kDa) (97%T)	Q99259		9.68838	9.12558	9.49524	8.85195	9.61745	9.23034	9.08265	8.7625	9.37696	9.4372	9.27741	9.17045	8.93697	9.27074	8.99417	9.45646	8.71577	8.93506	9.14905	9.46884		9.35572	9.17793	9.12995	9.14504		0.330001	0.726147	0.536344	0.842335	0.464636	0.806695
Funhe2EKm011790	Transcription factor Sp5 (94%P)	Q6BEB4		7.97202	7.91019	8.16174	7.83307	7.86919	8.19108	8.00881	8.02976	7.72495	7.7853	7.98036	7.69555	7.89812	8.19411	6.92266	8.75325	8.17522	8.24978	7.96695	8.06196		7.94924	7.94798	7.73816	8.24143		0.770824	0.932785	0.0898067	0.476446	0.0883432	0.474075
Funhe2EKm011791	Myosin-IIIb (97%T)	Q8WXR4		7.94776	7.16633	7.5515	7.71592	7.46364	7.28046	6.75371	6.68401	7.15207	7.65056	7.1205	7.6514	7.11611	7.37872	5.26176	7.4204	7.14771	7.01482	7.2358	7.05403		7.56903	7.10416	6.9057	7.17455		0.236468	0.653304	0.689675	0.905849	0.147509	0.559973
Funhe2EKm011793	Minichromosome maintenance complex component (100%S)	P33993		15.097	14.796	15.0376	14.5533	14.5465	14.1632	14.5932	14.8907	13.953	14.4341	14.1578	14.6072	15.1336	15.0012	12.3592	14.1552	14.4126	15.1119	14.2921	13.8395		14.8061	14.4069	14.2518	14.3623		0.317797	0.716984	0.625845	0.881157	0.393156	0.765742
Funhe2EKm011794	Beta-crystallin S (98%U)	P22914		11.175	10.6366	10.8515	10.6483	10.2194	9.82149	10.2603	10.6588	10.0836	10.4194	10.2247	10.1328	11.0461	11.0419	8.15819	9.84025	10.2975	9.68507	9.38092	9.80335		10.7062	10.2487	10.1207	9.80142		0.09779	0.489273	0.204572	0.623015	0.81703	0.947635
Funhe2EKm011798	Gamma-crystallin M3 (99%M)	P22914		6.55032	5.43125	6.09193	6.5112	5.49846	4.55251	6.04584	6.71842	5.18621	6.58959	5.75109	6.29904	6.20536	6.28294	4.65849	4.36158	6.08318	5.76942	5.94012	4.77853		6.01663	5.81851	5.83938	5.38657		0.374885	0.753894	0.343895	0.734746	0.707745	0.911478
Funhe2EKm011800	Gamma-crystallin M1 (98%T)	P22914		10.9869	9.72297	10.7899	10.4829	9.83658	8.975	9.70815	10.2013	9.25887	9.68431	9.85695	9.84475	10.4961	10.418	7.50397	7.88619	9.57617	8.96286	8.90793	8.89922		10.3638	9.56553	9.62394	8.84647		0.0515499	0.399306	0.0372062	0.354992	0.976387	0.993378
Funhe2EKm011801	Gamma-crystallin M2 (98%M)	B0UYP0		10.4312	9.95571	10.3006	9.75182	9.77193	9.29822	10.2794	9.78036	9.10064	9.56825	9.35077	10.0805	10.3014	10.2086	7.40348	9.05289	9.99824	10.279	9.51039	8.5261		10.0423	9.60537	9.46895	9.47332		0.311564	0.71295	0.530749	0.839963	0.522578	0.836344
Funhe2EKm011802	Gamma-crystallin M2 (100%M)	P22914		6.95204	6.31151	5.97822	5.4157	5.84584	5.58779	5.60751	5.89574	5.90954	6.29808	5.61172	6.17558	6.40298	6.6768	4.59519	5.48094	6.29958	6.35721	5.8464	5.15643		6.10066	5.85973	5.89246	5.82811		0.651931	0.891969	0.566625	0.856025	0.739406	0.921835
Funhe2EKm011803	Gamma-crystallin M2 (100%T)	P22914		5.40091	5.37356	5.04258	5.4966	4.50618	4.29994	4.78718	4.30414	4.48093	3.8865	4.91601	5.04144	5.32071	5.57117	3.66967	4.35645	5.14123	4.43034	4.80712	4.10396		5.16396	4.35174	4.9038	4.56782		0.921835	0.97932	0.0194911	0.278821	0.297527	0.703106
Funhe2EKm011807	Serine-rich adhesin for platelets (100%M)	Q562F6		5.85648	6.93776	6.41183	6.22766	6.12373	6.15848	5.96062	6.00013	6.16989	5.65307	6.81781	6.56562	6.50668	6.45525	6.0252	6.56953	6.00072	6.38938	6.83784	6.18145		6.31149	5.98844	6.47411	6.39578		0.0598506	0.418907	0.173012	0.589811	0.397366	0.768303
Funhe2EKm011808	Vacuolar protein sorting-associated protein (100%M)	Q96QK1		11.1184	11.1068	10.9365	11.0686	10.9157	11.1378	11.3191	11.1195	11.2124	11.046	11.2677	11.0385	11.1462	10.9844	11.2256	10.8541	11.5968	11.0389	11.0163	11.1597		11.0292	11.1669	11.1325	11.1331		0.650852	0.891706	0.371996	0.752788	0.376416	0.754951
Funhe2EKm011816	Chromosome 16 open reading frame (100%M)	Q6PH81		7.32222	6.49056	6.61801	6.8376	6.69566	7.13215	6.82443	7.57179	7.18375	6.8214	7.24857	7.0784	7.31486	6.93439	7.25554	7.18168	6.78679	7.10165	7.06997	7.11535		6.79281	7.1067	7.16635	7.05109		0.172212	0.588747	0.385169	0.76088	0.0716569	0.441847
Funhe2EKm011819	Uncharacterized protein (100%M)			8.72229	8.45193	7.99136	8.06296	8.19828	8.80662	8.47935	8.49802	8.234	8.22848	8.21283	7.48547	8.4292	8.2304	7.06341	8.02036	7.70698	8.28225	8.10734	7.29223		8.28536	8.44929	7.88426	7.88183		0.0154454	0.253951	0.657405	0.893937	0.647844	0.89027
Funhe2EKm011820	Fer-1 6 (C, elegans) (100%P)	Q2WGJ9		5.55003	6.70499	6.11611	6.88424	6.59932	6.54645	5.94671	5.64491	7.12517	6.56415	6.13115	5.45973	6.29701	6.37792	5.43442	5.65576	5.58087	6.11249	6.12188	6.04928		6.37094	6.36548	5.94005	5.90405		0.0524925	0.40059	0.923695	0.979557	0.943758	0.985389
Funhe2EKm011826	Coiled-coil domain-containing protein (100%P)	A2RUB6		6.99792	6.84135	8.08007	7.03113	6.85882	7.6213	7.32993	7.67016	7.20009	7.4838	7.66581	7.93517	7.40712	6.79268	7.53728	7.01178	8.03356	7.84157	8.2969	8.26988		7.16186	7.46105	7.46761	7.89074		0.0785438	0.456459	0.0835096	0.466271	0.755571	0.927144
Funhe2EKm011827	Inositol hexakisphosphate kinase (100%M)	Q92551		9.01001	9.07238	9.03472	9.1293	9.1476	8.96436	8.98893	9.02435	9.2454	8.97824	8.9107	8.71304	8.54	9.18056	8.74468	9.05572	8.7749	8.95292	8.78399	8.73743		9.0788	9.04025	8.8178	8.86099		0.00551296	0.171871	0.973418	0.992532	0.560061	0.853001
Funhe2EKm011828	Oxidative stress induced growth inhibitor 1 (98%P)	Q9UJX0		6.78484	6.52348	6.50071	6.55344	6.41039	6.97762	8.14941	7.61248	7.18292	7.40008	5.96467	6.65828	6.47898	6.36675	6.60364	7.90066	7.30758	7.33759	7.13138	7.25427		6.55457	7.4645	6.41446	7.3863		0.444186	0.795604	4.56244e-06	0.00518021	0.826781	0.950233
Funhe2EKm011831	LIM and cysteine-rich domains protein (92%P)	Q9NZU5		6.34579	6.72166	7.44397	6.85934	6.6754	7.25716	7.93339	7.26741	7.19777	6.43259	7.54965	7.58891	7.39219	7.09931	7.1499	7.25184	7.50708	6.72275	7.29584	7.36689		6.80923	7.21767	7.35599	7.22888		0.122204	0.527471	0.4227	0.783708	0.136819	0.547138
Funhe2EKm011832	DNA replication licensing factor mcm2 (100%P)	P49736		8.15589	8.37222	9.27563	8.08221	7.9288	9.82567	9.07209	9.72722	8.76788	9.35854	8.12985	9.16726	9.64383	8.58951	8.95617	9.26815	9.23764	9.33329	9.8223	9.84779		8.36295	9.35028	8.89732	9.50183		0.126477	0.53371	0.00177991	0.106004	0.381593	0.758669
Funhe2EKm011833	Adaptor-related protein complex 1, sigma 2 subunit (100%P)	P56377		8.66511	8.69664	8.51086	8.51417	8.65315	8.52686	8.68716	8.64272	8.39438	8.65944	8.54772	8.52602	8.93583	8.90535	8.9893	9.00997	9.09951	8.33643	8.63351	8.81194		8.60799	8.58211	8.78084	8.77827		0.0603458	0.420141	0.878138	0.965536	0.900035	0.972091
Funhe2EKm011834	Zinc finger (CCCH type), RNA-binding motif and serine/arginine rich (94%P)	Q15696		8.92742	9.04046	8.45994	8.7185	8.59039	8.57102	8.92818	9.04406	8.43277	8.26048	8.57955	8.81759	8.85574	8.72721	8.32851	9.02509	8.61989	8.84978	8.97214	8.49373		8.74734	8.6473	8.66172	8.79213		0.80005	0.942643	0.896562	0.970768	0.331043	0.726459
Funhe2EKm011835	Transmembrane 6 superfamily member (96%P)	Q9BZW5		4.94958	5.84539	6.62142	6.56512	6.44605	6.99276	6.13756	6.29214	6.66338	6.08859	6.10431	7.38197	7.09442	6.42083	7.05612	5.18275	6.49917	6.46019	7.28063	6.66469		6.08551	6.43489	6.81153	6.41749		0.215732	0.633826	0.936249	0.98343	0.195092	0.613671
Funhe2EKm011836	BTB (POZ) domain containing 1 (100%P)	Q9H0C5		9.53916	9.54159	9.50832	9.28428	9.42845	9.83844	9.71343	9.61357	9.83196	9.34373	9.50999	9.78648	9.65604	9.75344	9.58639	10.0331	10.0847	9.63788	9.60874	9.71903		9.46036	9.66823	9.65847	9.8167		0.0379412	0.358127	0.0295103	0.324235	0.750121	0.92546
Funhe2EKm011837	Family with sequence similarity 103, member A1 (90%M)	Q9BTL3		7.00056	6.8209	7.48884	6.83574	6.84632	6.82409	5.28017	6.92846	6.48675	6.38084	6.54221	7.37339	6.52289	6.86666	6.4008	5.44689	6.51925	6.71155	7.11856	5.4403		6.99847	6.38006	6.74119	6.24731		0.446726	0.797323	0.0408429	0.367066	0.806469	0.94449
Funhe2EKm011838	Homer protein (100%P)	Q9NSB8		8.77295	8.77154	9.01271	8.76775	8.65521	9.04247	8.95919	8.84399	8.56703	9.00468	8.87265	8.80064	8.63239	9.06197	9.52774	8.31975	8.63325	8.68054	8.90091	8.91717		8.79604	8.88347	8.97908	8.69033		0.963084	0.990594	0.362849	0.74693	0.0992124	0.491911
Funhe2EKm011839	WASP -associated protein with actin, membranes and microtubules (100%P)	Q8TF30		9.23869	9.42407	9.64761	9.2191	9.42627	9.26871	9.49585	9.44283	9.47781	9.57619	9.52483	9.48226	9.41306	9.34517	9.6431	9.80657	9.33332	9.71564	9.52063	9.37495		9.39115	9.45228	9.48168	9.55022		0.198932	0.617619	0.37025	0.751959	0.958664	0.989663
Funhe2EKm011840	Fibronectin type III and SPRY domain-containing protein (100%P)	A1L4K1		9.50007	9.26846	9.17237	8.86339	9.39974	9.34806	9.24704	9.57137	9.11965	9.08635	9.41126	9.78181	9.58177	9.06338	9.5074	9.96532	9.53037	9.5552	9.49458	9.23184		9.24081	9.27449	9.46912	9.55546		0.0328624	0.338506	0.58963	0.866188	0.812267	0.946274
Funhe2EKm011842	UPF0469 protein KIAA0907 (82%M)	Q7Z7F0		9.30071	9.06327	8.96666	8.95033	8.9914	9.29881	9.12509	9.08286	9.21938	9.25454	9.33225	9.10805	9.0724	9.38828	9.40878	9.27824	8.86473	9.3024	9.45721	9.25264		9.05447	9.19613	9.26195	9.23104		0.110175	0.510078	0.450927	0.798991	0.24608	0.660847
Funhe2EKm011843	High affinity cAMP-specific and IBMX-insensitive 3',5'-cyclic phosphodiesterase 8A (99%P)	O95263		8.81821	8.47932	8.58404	8.54808	8.71914	8.19505	8.3394	8.43048	8.49333	8.49385	8.4324	8.4133	8.04358	8.30157	8.73363	8.08561	7.98074	8.07012	8.26379	8.4299		8.62976	8.39042	8.3849	8.16603		0.00997815	0.216563	0.0115095	0.228358	0.900164	0.972098
Funhe2EKm011852	Ras suppressor protein (100%P)	Q15404		8.97625	8.96167	8.91434	9.18019	9.11079	9.2843	9.00197	8.82544	9.35972	9.25329	9.56348	8.97979	9.21233	9.14959	9.93611	9.09588	9.35612	8.8777	9.46716	9.41777		9.02865	9.14494	9.36826	9.24292		0.0782608	0.456047	0.969473	0.991802	0.31434	0.714795
Funhe2EKm011853	Uncharacterized protein			4.28024	5.47538	4.31905	4.80714	4.18985	4.95345	5.35539	4.84449	4.72917	4.0869	4.79377	4.70854	4.62228	4.3611	4.54151	5.39995	5.05517	5.63229	3.4034	4.70364		4.61433	4.79388	4.60544	4.83889		0.944329	0.9856	0.4292	0.7877	0.917006	0.977374
Funhe2EKm011858	tRNA (cytosine(38)-C(5))-methyltransferase (98%P)	O14717		7.61259	7.98371	7.28469	7.74203	7.72985	7.87199	8.31854	8.08281	7.87103	7.51556	7.96543	7.79817	7.9204	7.67416	7.99007	8.04078	8.46385	8.03507	7.79193	8.00004		7.67057	7.93199	7.86965	8.06633		0.139758	0.550422	0.0485728	0.391267	0.766798	0.931206
Funhe2EKm011865	CDD: rve, Integrase core domain (83%M)			8.8015	9.70845	8.20872	8.78382	9.1539	9.65978	9.51831	9.6689	8.72472	9.1791	8.58738	9.2903	8.70337	8.58961	8.505	9.12721	9.87708	8.5803	8.83555	8.38538		8.93128	9.35016	8.73513	8.96111		0.188181	0.607063	0.149326	0.56262	0.656525	0.893786
Funhe2EKm011870	guanylate cyclase activator 1C (79%P)	O95843		6.2296	6.52534	5.6457	5.49849	5.56135	5.72627	5.69436	6.08677	5.56193	5.48117	5.68519	6.1881	5.45724	5.95653	5.23276	6.1524	5.63891	5.16961	4.50267	5.60261		5.8921	5.7101	5.70396	5.41324		0.240075	0.65636	0.251673	0.666107	0.787932	0.938781
Funhe2EKm011871	Asparagine-linked glycosylation 8, alpha-1,3-glucosyltransferase (100%T)	Q9BVK2		7.71465	8.70015	8.30665	8.54396	8.158	8.38324	8.80012	8.55285	8.35396	8.40614	8.40524	7.90115	8.51332	8.1873	8.67772	7.9426	7.95776	7.76869	8.17299	8.44656		8.28468	8.49926	8.33695	8.05772		0.154007	0.567894	0.806898	0.944584	0.0758512	0.450555
Funhe2EKm011874	Coiled-coil domain-containing protein 90B, mitochondrial (99%P)	Q9GZT6		6.00938	6.76288	6.52872	7.09067	6.28929	6.64944	5.83732	6.69816	6.43452	6.7969	6.60517	6.43492	6.81414	6.52308	6.54367	6.39917	6.63266	6.76676	6.35498	6.37178		6.53619	6.48327	6.5842	6.50507		0.802446	0.943204	0.636939	0.885231	0.925115	0.979923
Funhe2EKm011875	PCF11, cleavage and polyadenylation factor subunit (100%P)	O94913		10.5593	10.2668	10.4528	10.4938	10.2961	10.1457	10.1842	10.3976	10.3707	10.6865	10.6138	10.1548	10.3804	10.1567	9.95139	10.5413	9.97235	10.5007	10.1993	10.1706		10.4137	10.357	10.2514	10.2768		0.224319	0.642118	0.87219	0.963949	0.673955	0.899926
Funhe2EKm011876	Chromosome 17 open reading frame (87%P)	Q53F19		9.0723	9.44956	9.61434	8.94544	9.39308	9.12182	8.47415	9.04997	8.9581	9.38017	9.05981	9.08398	8.98496	9.04742	9.25741	9.35969	9.26175	9.35897	9.10168	9.39395		9.29495	8.99684	9.08671	9.29521		0.667014	0.897742	0.668817	0.898197	0.0254683	0.307727
Funhe2EKm011877	Dipeptidyl-peptidase 10 (non-functional) (96%M)	Q8N608		9.00976	8.8133	9.09423	9.05527	8.50694	8.4574	9.01901	9.1262	9.01299	9.14542	9.10841	8.65907	9.09654	8.83459	7.90195	9.64221	8.17769	8.77523	9.12984	8.54365		8.8959	8.9522	8.72011	8.85372		0.473564	0.811819	0.618204	0.877919	0.838701	0.954118
Funhe2EKm011879	RAP1 GTPase activating protein 2 (100%P)	Q684P5		8.10429	7.87143	8.0557	7.8891	8.08378	8.1993	7.80079	7.93641	7.9369	8.17017	8.07179	8.09586	8.08904	8.44833	7.98931	8.3633	8.38205	8.62351	8.13586	8.22889		8.00086	8.00871	8.13887	8.34672		0.00503044	0.165604	0.16032	0.574252	0.191096	0.610297
Funhe2EKm011881	Epidermis-type lipoxygenase (98%P)	Q08BZ2		4.5263	5.44903	5.48428	5.22931	5.49293	5.7438	5.06833	6.07518	5.16578	4.63199	5.11502	4.92077	4.75759	4.21912	4.99085	4.52578	5.16949	4.03802	4.42065	4.84373		5.23637	5.33702	4.80067	4.59953		0.00986556	0.215612	0.805206	0.944026	0.462384	0.805443
Funhe2EKm011882	Chromosome 7 open reading frame (100%T)	Q8WVR3		8.38446	7.58747	8.49648	8.32959	8.39416	8.41309	8.43804	8.06583	8.22574	8.60916	8.54722	8.1938	8.42551	8.35143	8.2997	8.69149	8.41411	8.29442	8.19525	8.23126		8.23843	8.35037	8.36353	8.3653		0.529781	0.839494	0.609107	0.874741	0.620226	0.878752
Funhe2EKm011886	Proenkephalin-A (100%P)	P01210		5.88625	5.76885	6.26132	4.80978	5.4429	6.16403	4.71417	5.47382	6.04867	4.98336	5.71593	5.46524	5.9413	6.24775	6.29437	5.84938	4.97133	5.05008	5.96928	5.95076		5.63382	5.47681	5.93292	5.55817		0.425118	0.785329	0.269474	0.680278	0.645811	0.889247
Funhe2EKm011888	Short chain dehydrogenase/reductase family 16C, member (100%P)	Q8N3Y7		8.47781	8.75793	8.46522	8.38099	8.61234	8.8496	8.90463	9.10437	8.79419	8.91884	8.78289	8.8714	9.21931	8.35191	9.07447	8.70139	9.19907	9.0592	8.98595	8.90996		8.53886	8.91433	8.86	8.97111		0.0634251	0.425373	0.0206404	0.284229	0.182053	0.599856
Funhe2EKm011893	Potassium voltage-gated channel subfamily B member 2 (100%M)	Q92953		8.93384	8.65209	8.5071	8.88095	8.43548	8.37381	8.52182	8.30601	8.91666	8.63293	7.99195	8.4029	8.56448	8.47163	7.35956	8.77006	8.52312	7.76639	8.86424	8.22548		8.68189	8.55025	8.1581	8.42986		0.0705919	0.439669	0.679124	0.901814	0.242708	0.658392
Funhe2EKm011894	Exocyst complex component (98%P)	O60645		10.9898	10.4803	10.522	10.6121	10.3312	10.4381	10.8909	10.8196	10.0369	10.8393	10.3743	10.4892	10.5287	10.4347	10.2732	10.3947	10.4764	10.375	10.2793	10.3603		10.5871	10.605	10.42	10.3771		0.0715985	0.441838	0.904274	0.973115	0.770202	0.932426
Funhe2EKm011898	Endoplasmic reticulum mannosyl-oligosaccharide 1,2-alpha-mannosidase (100%P)	Q9UKM7		8.70609	8.2676	8.1921	8.46839	8.65303	8.63171	8.58179	8.47249	8.53351	8.87347	8.6685	8.5206	8.26804	8.64298	8.36568	8.63619	8.52094	8.428	8.65498	8.71056		8.45744	8.6186	8.49316	8.59013		0.963012	0.990594	0.113195	0.514818	0.682446	0.903126
Funhe2EKm011902	Dipeptidyl peptidase (100%P)	Q9UHL4		7.3606	7.64473	7.42223	7.79759	8.30996	8.56358	8.70931	7.43138	8.25962	7.7463	8.27419	8.50832	9.20323	7.77558	9.31147	7.82714	8.81522	8.61189	9.03357	8.78808		7.70702	8.14204	8.61456	8.61518		0.00876217	0.20431	0.360391	0.745033	0.361728	0.746165
Funhe2EKm011903	NADPH oxidase activator (99%M)	A5WWD9		8.36787	8.53251	8.75914	8.4894	8.71435	8.52324	9.23643	8.45681	8.60263	8.30656	8.59597	8.49841	8.40277	8.41634	8.34823	8.97475	8.37258	8.50058	8.41566	8.57884		8.57265	8.62513	8.45234	8.56848		0.413529	0.778116	0.435449	0.790733	0.766533	0.931085
Funhe2EKm011904	Na(+)/H(+) exchange regulatory cofactor NHE-RF1 (84%P)	Q9P202		5.50076	3.95076	4.75088	4.14989	5.34956	5.27967	4.44054	4.05473	5.00637	5.40047	4.72729	4.97668	4.49035	4.66646	4.72914	4.95405	4.77107	5.18843	4.94851	4.57038		4.74037	4.83636	4.71799	4.88649		0.948431	0.986713	0.53998	0.844062	0.865822	0.961978
Funhe2EKm011906	Solute carrier family 6 (proline IMINO transporter), member 20 (100%P)	Q9NP91		6.70716	6.14463	5.83001	6.88405	5.90172	6.58564	6.53128	5.86706	6.26413	6.10044	6.60875	6.34733	6.18607	6.55806	6.27207	6.33149	6.72	6.86128	6.63037	6.89459		6.29352	6.26971	6.39446	6.68754		0.0859065	0.470044	0.356232	0.742664	0.280075	0.688688
Funhe2EKm011910	Zinc finger BED domain-containing protein (95%Z)	O96006		5.60719	4.81696	5.37929	5.09387	4.57565	5.24425	5.30311	3.98026	5.13348	4.46861	3.4625	5.6338	5.76673	5.19904	6.32439	4.47902	4.84375	4.511	4.51379	4.30218		5.09459	4.82594	5.27729	4.52995		0.849976	0.95707	0.103982	0.49978	0.428572	0.787362
Funhe2EKm011913	Syntaxin-binding protein 1 (98%S)	P61764		9.9443	9.63354	9.68053	9.57812	9.37799	9.62552	9.2108	9.50733	9.28379	9.62111	8.77367	9.66359	9.59129	9.59048	7.14225	9.73258	9.82383	9.44509	9.53943	9.55697		9.6429	9.44971	8.95225	9.61958		0.314968	0.715165	0.358956	0.74421	0.105795	0.503367
Funhe2EKm011916	Collagen alpha-3(VI) chain (100%M)	P12111		12.4291	12.6397	12.7887	13.0304	13.297	12.8608	12.9491	12.779	13.1895	12.8501	13.1522	13.149	13.1048	12.9565	12.9658	12.2034	12.6015	12.6502	13.1117	12.8896		12.837	12.9257	13.0657	12.6913		0.980568	0.994613	0.232536	0.649412	0.0614053	0.421843
Funhe2EKm011918	Rab effector MyRIP (100%T)	Q9BV36		6.52502	6.26961	6.78501	6.64548	5.91028	6.16724	6.44551	5.99995	6.10414	6.76717	6.28789	6.55211	5.79779	6.39107	5.74915	5.77037	6.12842	6.35029	5.75547	5.62984		6.42708	6.2968	6.1556	5.92688		0.0454482	0.382799	0.242243	0.65788	0.743469	0.923248
Funhe2EKm011919	Ras-related protein Rab-17 (87%T)	Q9H0T7		5.87984	5.3713	6.63012	5.78734	6.08136	5.69434	6.11099	5.92443	5.6947	5.95374	5.96162	6.15812	6.0937	5.55011	5.75281	5.72729	6.14682	5.56245	5.42388	6.26807		5.94999	5.87564	5.90327	5.8257		0.749228	0.92515	0.616228	0.877131	0.9915	0.997748
Funhe2EKm011920	Vertebrate leucine rich repeat (In FLII) interacting family protein (63%M)	P02452		10.5041	10.1697	10.3026	9.9459	10.157	10.1376	10.0095	10.3206	10.1121	10.2117	10.5585	10.2535	10.5767	10.3357	10.1931	10.857	9.78175	10.2401	10.5678	10.2852		10.2158	10.1583	10.3835	10.3464		0.129424	0.537426	0.676145	0.900746	0.928101	0.980525
Funhe2EKm011921	5,6-dihydroxyindole-2-carboxylic acid oxidase (90%P)	P17643		11.0917	10.937	11.2817	10.7837	10.3921	11.198	11.0584	11.4483	11.1226	11.0695	10.711	11.2115	11.3124	11.011	10.038	11.2683	11.2067	11.0352	11.1429	11.2379		10.8972	11.1793	10.8568	11.1782		0.886477	0.968012	0.0512423	0.398832	0.892538	0.969656
Funhe2EKm011922	tRNA wybutosine-synthesizing protein (95%P)	A2RUC4		6.96521	6.16595	6.73466	6.48799	7.11372	7.35011	6.85823	7.23068	6.01452	6.70361	6.85764	6.73284	7.18175	6.59244	6.44256	6.82342	7.04609	6.50152	6.95769	7.06087		6.6935	6.83143	6.76145	6.87792		0.735442	0.920921	0.45576	0.801957	0.949412	0.987087
Funhe2EKm011923	Chromosome 2 open reading frame (96%P)	Q8WWC4		8.10083	7.92388	8.20958	7.68505	7.63996	7.95655	7.75542	8.27996	7.73764	7.83216	7.90234	8.19281	8.26782	7.92405	7.60219	8.42157	7.94868	8.45958	8.07168	8.04332		7.91186	7.91235	7.97784	8.18897		0.135248	0.54445	0.345675	0.735782	0.347828	0.737491
Funhe2EKm011935	Uncharacterized protein	P11279		4.22935	5.82184	4.98376	6.42136	6.59194	3.62227	4.50143	5.23451	5.76635	5.084	5.8056	4.35194	7.09163	4.60059	4.55496	4.41801	5.39632	3.40201	5.46416	3.08914		5.60965	4.84171	5.28094	4.35393		0.387201	0.762222	0.0835728	0.466271	0.864672	0.961574
Funhe2EKm011941	Sterile alpha motif domain-containing protein (99%Z)	A4IGB0		5.9312	5.80984	4.46046	4.62209	5.04648	4.82437	4.78533	6.37591	5.7647	5.27459	4.58178	4.32825	3.89427	4.4704	4.49725	3.8571	4.48731	4.19087	4.37135	4.07644		5.17402	5.40498	4.35439	4.19661		0.000406243	0.0575402	0.874523	0.96454	0.406616	0.774249
Funhe2EKm011942	Sterile alpha motif domain-containing protein 3 (100%Z)			4.4113	3.24876	4.49029	4.30791	5.72601	7.16007	3.5574	4.09408	4.4256	3.98393	4.45135	4.71387	6.04498	4.31242	4.93745	4.55304	6.77782	4.78104	5.47545	5.18269		4.43685	4.64421	4.89201	5.35401		0.215581	0.633736	0.469506	0.809226	0.781677	0.936613
Funhe2EKm011945	Sterile alpha motif domain-containing protein 3 (100%T)			5.63281	3.85747	5.31909	4.37902	6.67782	7.32883	3.8327	5.23803	4.93586	4.70476	4.62928	6.23067	5.89128	4.96237	6.44992	6.10198	7.60153	5.99003	5.47845	6.45882		5.17324	5.20804	5.6327	6.32616		0.103052	0.498442	0.43647	0.791324	0.480785	0.815617
Funhe2EKm011950	Uncharacterized protein KIAA1199 (61%S)	Q8WUJ3		5.82306	4.87047	5.35438	5.97945	4.83864	5.88681	5.1668	5.44714	6.54928	5.94664	6.46704	5.25682	5.76647	5.91035	6.33941	5.48112	5.51495	5.15639	6.17929	5.90289		5.3732	5.79934	5.94802	5.64693		0.346545	0.736375	0.777713	0.935161	0.114416	0.516679
Funhe2EKm011959	Uncharacterized protein			6.50794	7.81911	7.21731	7.31011	7.28155	7.13625	7.32782	7.4071	7.31228	7.40729	7.23484	7.44492	7.44359	7.24896	6.80602	7.03749	7.40297	7.42553	7.03586	6.95221		7.2272	7.31815	7.23566	7.17081		0.606988	0.873659	0.922678	0.979505	0.564319	0.854958
Funhe2EKm011960	RWD domain containing (100%P)	Q9Y3V2		5.55219	6.7263	6.20166	6.38906	6.63538	7.13115	6.48266	6.72924	6.96328	6.69415	6.71685	7.08584	6.55785	6.77104	6.83183	6.0491	7.02507	6.9354	6.19137	6.95028		6.30092	6.8001	6.79268	6.63024		0.341337	0.73261	0.320206	0.718672	0.060955	0.421045
Funhe2EKm011963	Pleckstrin domain containing, family G (with RhoGef domain) member 4 (68%M)	Q58EX7		7.57884	8.51258	8.91667	8.76814	9.13496	9.23535	8.87639	9.16321	8.05124	8.54177	9.01269	9.12933	8.96808	8.22696	9.22425	9.12996	9.26302	8.52389	8.38079	9.28649		8.58224	8.77359	8.91226	8.91683		0.292801	0.698915	0.658514	0.89439	0.673414	0.899901
Funhe2EKm011964	Ras-related protein Rab-8A (77%U)	P61006		6.65462	7.01376	6.8559	7.21666	7.34368	6.94255	7.42485	7.01524	7.01019	6.91283	7.28426	7.02684	6.92236	7.1097	7.27005	6.954	7.00936	7.35517	6.92966	6.90434		7.01692	7.06113	7.12264	7.03051		0.695885	0.907462	0.802729	0.943309	0.480343	0.815248
Funhe2EKm011965	Katanin p80 WD40 repeat-containing subunit B1 (100%P)	Q9BVA0		9.3134	8.55296	8.86071	8.68023	8.57462	8.72604	8.74944	8.79687	8.51358	8.72566	8.89082	8.8296	8.88278	8.52637	8.67927	9.12142	9.16839	9.04195	8.88542	8.97463		8.79638	8.70232	8.76177	9.03836		0.0985579	0.491046	0.303941	0.707665	0.0465728	0.385822
Funhe2EKm011966	Kinesin family member C3 (100%T)	Q9BVG8		10.1989	10.1829	10.2931	9.90814	9.94992	9.98949	9.89648	10.169	9.97985	10.0817	9.80555	10.235	10.1655	9.99544	9.46873	10.5475	10.0806	10.1977	10.1187	10.1908		10.1066	10.0233	9.93403	10.227		0.867376	0.962462	0.270639	0.68133	0.0574397	0.413989
Funhe2EKm011967	Cyclic nucleotide-gated cation channel beta-1 (100%M)	Q14028		9.86314	9.41429	9.35172	9.13372	8.9978	8.95951	8.29622	8.93452	8.99693	8.904	8.40169	9.25977	8.94547	9.34988	5.97926	8.14309	8.52524	8.77153	8.85135	8.646		9.35213	8.81824	8.38721	8.58744		0.0918209	0.479755	0.623557	0.880059	0.287134	0.694289
Funhe2EKm011968	Methyl-accepting chemotaxis protein (69%M)			6.70269	7.06865	7.0596	6.74126	7.13459	7.07354	6.72219	6.89805	7.40597	7.17184	6.93954	6.68333	6.97583	6.9716	7.39255	7.6219	6.59141	7.47661	7.61761	7.35194		6.94136	7.05432	6.99257	7.33189		0.236881	0.653673	0.110323	0.510246	0.409987	0.776108
Funhe2EKm011969	Annexin A2-B (100%T)	P07355		10.2637	10.135	10.3639	10.0216	9.89568	10.0463	10.0589	10.4261	9.96486	9.75818	10.1606	10.3647	9.8797	9.92707	10.8163	10.2026	9.88553	10.319	10.3066	10.3585		10.136	10.0509	10.2297	10.2144		0.28946	0.696014	0.674822	0.900449	0.769837	0.932316
Funhe2EKm011983	Extracellular calcium-sensing receptor (96%M)	P41180		4.4096	4.01366	4.22542	3.83647	3.92476	3.80725	3.84169	3.14942	4.53475	3.64613	2.95669	3.71439	3.69423	3.59465	3.66967	3.65789	4.09507	3.54227	3.18994	3.94919		4.08198	3.79585	3.52593	3.68687		0.0581081	0.415049	0.705891	0.910707	0.188972	0.607791
Funhe2EKm011987	Thyroid hormone receptor, alpha (100%P)	P10827		4.09453	4.117	4.26338	4.9118	4.25615	3.84158	3.63983	4.28406	4.80147	4.22476	4.87919	4.36661	4.45432	4.68495	4.61174	4.0216	3.86648	3.98208	4.62614	4.60542		4.32857	4.15834	4.59936	4.22034		0.302053	0.706108	0.0974976	0.488877	0.512997	0.832129
Funhe2EKm011988	Pituitary adenylate cyclase-activating polypeptide type I receptor (100%P)	P41586		6.94881	6.29815	6.33484	6.41569	6.42951	6.62944	5.34466	5.69971	6.91731	6.10226	6.26398	5.91541	6.13626	6.39956	4.30409	5.77066	6.06561	6.2147	6.75404	6.31318		6.4854	6.13868	5.80386	6.22364		0.268243	0.679799	0.890057	0.968933	0.159962	0.573698
Funhe2EKm011989	Pituitary adenylate cyclase-activating polypeptide type I receptor (100%P)	P41586		10.4958	10.4796	10.1183	9.92158	10.0233	9.95073	10.4011	10.2148	10.2197	10.0239	9.94371	9.86162	9.95331	10.2741	9.63523	10.3592	10.0641	9.99448	9.69979	9.73294		10.2077	10.1621	9.9336	9.9701		0.0439542	0.378581	0.966286	0.991356	0.704978	0.910485
Funhe2EKm011990	Eukaryotic translation elongation factor 1 delta (guanine nucleotide exchange protein) (86%M)	B0S5L1		11.7458	11.7841	12.0487	11.7661	11.722	11.7553	11.7266	12.0859	11.7974	11.8074	12.0734	11.7172	11.8877	11.77	12.002	12.4769	11.7251	11.9221	11.7421	11.8316		11.8133	11.8345	11.8901	11.9396		0.321284	0.719387	0.69588	0.907462	0.875416	0.964793
Funhe2EKm011991	E3 ubiquitin/ISG15 ligase TRIM25 (100%M)	Q14258		5.71877	5.67889	5.80793	5.89194	5.33587	6.10504	5.90777	6.03925	5.79166	5.48582	5.75937	5.75205	4.89543	5.20605	6.1406	5.92053	5.38496	6.0603	5.59972	5.39398		5.68668	5.86591	5.5507	5.6719		0.284711	0.692281	0.328606	0.724816	0.848127	0.956593
Funhe2EKm011992	Tripartite motif-containing protein (100%M)	Q9BZR9		8.55213	8.65813	8.67053	8.59482	8.80687	8.66333	8.9537	8.80756	8.74358	8.50953	8.52303	8.5176	8.65677	8.55021	8.39443	9.19015	8.61459	8.82804	8.38307	8.55745		8.6565	8.73554	8.52841	8.71466		0.388703	0.763092	0.134134	0.543122	0.532716	0.840838
Funhe2EKm011993	Chromosome 8 open reading frame (91%P)	Q8WUY1		6.57131	6.69904	6.61901	6.53782	7.00214	6.6792	6.86272	6.83363	6.41237	6.59831	7.11783	6.5945	5.83675	6.65778	6.57473	6.4156	6.78494	6.23883	6.51606	6.56631		6.68587	6.67725	6.55632	6.50435		0.24952	0.663704	0.81385	0.94684	0.866162	0.962075
Funhe2EKm011994	Chromosome 8 open reading frame (100%P)	B0V2T0		7.85701	7.69294	8.1212	7.64338	7.19541	7.99022	7.91158	8.00401	7.43957	7.67499	7.3518	7.47761	7.31875	7.88308	8.07444	7.96507	7.75318	7.70245	7.23877	7.36228		7.70199	7.80407	7.62114	7.60435		0.322147	0.719843	0.760131	0.929117	0.6709	0.898783
Funhe2EKm011996	Procollagen-lysine,2-oxoglutarate 5-dioxygenase 3 (100%P)	O00469		10.4555	10.8127	10.747	10.7694	10.7894	10.7704	10.8218	10.6549	11.3682	10.646	10.7769	10.626	10.5132	10.9541	10.8151	10.4038	10.8469	10.5619	10.922	10.6931		10.7148	10.8523	10.7371	10.6855		0.462271	0.805364	0.660053	0.894793	0.338957	0.731378
Funhe2EKm011997	Regulator of chromosome condensation (100%P)	Q9P258		10.2881	10.4307	10.467	10.4768	10.508	10.5287	10.6523	10.6223	10.3616	10.4301	10.5544	10.5495	10.678	10.5875	10.762	10.7362	10.7778	10.5112	10.7761	10.7874		10.4341	10.519	10.6263	10.7177		0.000789986	0.0772739	0.0811501	0.461882	0.945296	0.985889
Funhe2EKm011999	atrial natriuretic peptide receptor 1 (62%M)	P16066		4.35537	3.6504	4.16726	4.10057	3.87738	4.08761	3.90685	4.1188	3.72218	3.98387	3.32851	4.49594	4.43049	3.90917	3.96564	3.82623	3.89593	4.29464	3.85094	4.2278		4.0302	3.96386	4.02595	4.01911		0.853982	0.958364	0.791839	0.939979	0.830034	0.951304
Funhe2EKm012001	Polyhomeotic (100%P)	Q8IXK0		8.52165	8.23787	8.28846	8.09246	8.18611	8.39453	8.57373	8.53596	8.14937	8.04139	8.25733	8.50378	8.77723	8.43622	7.90661	8.9897	9.218	8.57102	8.6819	8.75788		8.26531	8.33899	8.37624	8.8437		0.014517	0.248598	0.0284134	0.320384	0.0987571	0.491427
Funhe2EKm012004	Uncharacterized protein KIAA2013 (100%T)	Q8IYS2		9.26078	9.43484	9.4744	9.51871	9.62213	9.5665	9.737	9.73966	9.62163	9.67312	9.49876	9.52134	9.54749	9.43542	9.63184	9.56833	9.80338	9.59884	9.66686	9.58994		9.46217	9.66758	9.52697	9.64547		0.628598	0.882152	0.00177716	0.106004	0.330279	0.726147
Funhe2EKm012007	Tubulin folding cofactor E (100%P)	Q5QJ74		5.71495	4.45163	4.92226	5.17497	4.56667	5.59242	5.31207	4.77656	4.42233	5.13208	5.30025	4.68824	5.11967	5.1887	5.10218	4.52676	5.41464	5.28712	4.53462	5.62898		4.9661	5.04709	5.07981	5.07843		0.719306	0.916344	0.843389	0.955245	0.838045	0.954035
Funhe2EKm012008	Ubiquitin carboxyl-terminal hydrolase 2 (100%M)	O75604		11.793	11.3826	11.0979	11.8287	11.0132	10.545	10.8965	10.5991	11.2588	10.7384	11.8306	10.889	10.513	11.3847	11.756	10.923	10.5928	10.5365	10.583	10.3405		11.4231	10.8076	11.2747	10.5952		0.309469	0.711815	0.00168413	0.104235	0.854665	0.958369
Funhe2EKm012009	Ras-related protein Rab-28 (100%M)	Q8ND71		5.6942	5.20514	4.56738	4.8248	4.76052	5.12284	5.26086	5.4017	4.44986	4.87771	5.10062	5.12615	5.19893	5.29767	5.73344	5.09574	4.99768	5.36314	5.18863	5.54644		5.01041	5.02259	5.29136	5.23832		0.118891	0.52283	0.893884	0.969992	0.831416	0.951699
Funhe2EKm012010	Family with sequence similarity 57, member A (100%P)	Q8TBR7		6.29978	5.84945	6.70303	5.93438	6.62627	6.95258	6.39644	6.56711	5.77664	6.66021	6.48229	6.09199	7.24996	6.32967	6.77242	6.82996	6.73779	6.14654	5.72779	7.11033		6.28258	6.4706	6.58527	6.51048		0.419842	0.782078	0.78783	0.938778	0.534276	0.841474
Funhe2EKm012011	Gem (nuclear organelle) associated protein (100%P)	P57678		7.50324	7.49331	7.84945	7.87494	7.54853	7.32823	7.69502	7.88372	7.36746	7.52472	7.62566	8.01089	8.30866	7.45388	7.50737	8.03886	7.76409	7.98887	7.6646	7.82763		7.65389	7.55983	7.78129	7.85681		0.0753771	0.449595	0.934795	0.98294	0.458361	0.803344
Funhe2EKm012012	Tapasin-related protein (100%P)	Q9BX59		3.90851	4.2747	4.73047	4.79402	3.91666	4.17496	3.47279	3.82172	4.16011	3.61661	2.95669	4.42487	3.46658	3.56473	5.18605	3.95682	4.46636	4.20542	4.65231	4.48415		4.32487	3.84924	3.91978	4.35301		0.838559	0.954097	0.930207	0.98119	0.0746257	0.44835
Funhe2EKm012014	E3 ubiquitin/ISG15 ligase TRIM25 (100%M)	Q14258		6.25036	6.58362	5.92277	5.50218	6.38499	6.07667	6.59078	6.2341	6.24377	6.43567	5.60991	6.46995	4.3585	5.75706	6.03711	5.78664	6.88368	5.81466	5.90028	6.0618		6.12878	6.3162	5.64651	6.08941		0.142184	0.5535	0.188887	0.607791	0.58573	0.864203
Funhe2EKm012015	Uncharacterized protein			6.38982	6.68824	6.79266	6.21841	6.16801	6.20911	7.21382	7.56922	6.394	6.3684	6.36532	6.94196	5.6576	5.84655	6.02516	6.79543	7.30591	6.63272	4.94686	5.82331		6.45143	6.75091	6.16732	6.30084		0.206225	0.62498	0.448464	0.798029	0.76968	0.932272
Funhe2EKm012016	Uncharacterized protein (70%M)	Q9H972		5.91063	6.71345	6.06508	6.35788	6.44458	7.29383	6.44966	6.58099	6.54484	6.30695	6.86218	6.43151	5.61898	5.78451	6.49628	6.75994	6.88531	6.06273	7.24165	7.2464		6.29833	6.63525	6.23869	6.83921		0.714802	0.914204	0.0280042	0.318409	0.506616	0.828864
Funhe2EKm012022	Uncharacterized protein			6.65456	7.68433	6.87712	7.28212	6.46041	6.22371	6.89349	6.88923	6.34846	5.33712	6.74598	6.57658	6.56396	6.24668	5.4653	6.13204	6.77223	5.97486	6.37271	5.56808		6.99171	6.3384	6.3197	6.16399		0.0916147	0.479527	0.105572	0.502959	0.307072	0.71013
Funhe2EKm012024	Chromatin target of PRMT1 protein (100%P)	Q9Y3Y2		10.1431	10.2872	10.2237	10.1052	10.0273	10.3434	10.2148	10.2367	10.2647	10.0927	10.3618	10.192	10.3414	10.2791	10.2922	10.109	10.3884	10.0289	10.1009	10.2005		10.1573	10.2305	10.2933	10.1655		0.450347	0.798794	0.560446	0.85314	0.043905	0.378483
Funhe2EKm012030	SNARE-associated protein Snapin (84%S)	O95295		6.50377	6.62007	6.93354	6.51381	6.21462	6.39633	6.79917	6.95324	6.09192	6.42751	6.427	6.85056	6.76342	6.48092	6.83463	6.81742	6.66629	6.88583	6.68198	6.75378		6.55716	6.53363	6.67131	6.76106		0.134068	0.543085	0.763554	0.930115	0.607829	0.874
Funhe2EKm012031	SNARE-associated protein Snapin (32%U)	O95295		9.95439	10.0998	9.72632	9.80327	9.55753	9.91984	10.2642	10.0754	9.53577	9.69001	9.69627	9.79737	10.0298	9.79887	9.14327	10.0182	10.3163	9.82968	9.77291	9.88099		9.82827	9.89706	9.69311	9.96363		0.777663	0.935161	0.1746	0.591753	0.410757	0.776706
Funhe2EKm012033	Uncharacterized protein (60%M)			6.04716	6.24446	6.4489	5.90485	5.71189	6.42742	6.90141	6.0152	6.65229	6.56452	6.30382	6.16063	7.04891	5.9923	6.68106	6.56226	6.03226	4.94252	6.38774	6.41185		6.07145	6.51217	6.43734	6.06733		0.846419	0.956337	0.862281	0.960625	0.060276	0.419785
Funhe2EKm012035	GATA zinc finger domain containing 2B (100%M)	Q8WXI9		7.44922	7.13068	7.23385	6.88165	7.25067	7.13878	7.31727	7.25351	7.35873	7.10896	7.35898	7.23572	7.49124	7.41312	7.07253	7.58942	7.08138	7.07505	7.18117	7.5205		7.18922	7.23545	7.31432	7.2895		0.304762	0.708049	0.90072	0.972308	0.679726	0.902087
Funhe2EKm012040	Junctional adhesion molecule C (100%P)	P20916		5.41831	6.35818	4.86863	5.06656	5.78429	5.04926	6.45883	6.39816	5.48056	5.2486	6.57581	5.83075	6.53635	4.7514	6.8155	5.89231	5.9765	6.41527	6.68231	5.69688		5.49919	5.72708	6.10196	6.13265		0.0987879	0.491427	0.659118	0.89468	0.736234	0.921095
Funhe2EKm012046	TBC1 domain family member (99%T)	Q8TC07		6.55383	6.50555	6.49521	6.86518	6.40723	6.89338	6.74928	7.07762	6.59898	6.39164	7.68468	7.08329	6.78108	6.21378	6.76828	6.22353	6.52079	6.85152	6.72249	6.37018		6.5654	6.74218	6.90622	6.5377		0.656777	0.893814	0.533303	0.841159	0.0889767	0.475016
Funhe2EKm012047	Vertebrate heat shock 70kDa protein 1B (HSPA1B) (100%P)	P11142		12.7208	11.7203	11.8034	11.0449	11.0016	11.1005	11.0153	10.9557	11.273	11.0924	12.3782	11.0553	11.9641	12.3578	13.4981	11.32	11.356	11.0293	12.1305	11.8166		11.6582	11.0874	12.2507	11.5305		0.0742656	0.447903	0.0300445	0.326487	0.786457	0.938441
Funhe2EKm012048	Chymotrypsin protease CTRL-1 (94%P)	P40313		5.60897	6.12787	4.46347	7.81538	7.82084	5.33178	3.98066	5.06418	6.83701	3.41567	5.79799	8.65287	7.50121	3.75651	8.59246	3.66525	5.15533	7.38234	6.02707	5.4846		6.3673	4.92586	6.86021	5.54292		0.444898	0.795959	0.0693322	0.436977	0.93127	0.981527
Funhe2EKm012049	GTPase IMAP family member (63%M)	Q8NHV1		7.36839	5.81214	7.86407	7.07462	6.07319	5.64539	6.70531	6.62305	7.16931	6.91833	7.16413	6.20211	7.26891	7.07533	7.94023	5.59232	6.91137	6.21824	6.24179	6.91558		6.83848	6.61228	7.13014	6.37586		0.927538	0.980525	0.120565	0.52525	0.390232	0.764128
Funhe2EKm012050	Lysine methyltransferase METTL21D (90%P)	Q86XA0		6.86885	6.69005	6.98644	7.02721	6.76789	6.50818	7.02519	7.67207	6.44414	7.29041	7.06597	6.78152	6.94856	6.91105	6.51995	7.39272	6.83565	6.61188	6.94189	7.21297		6.86809	6.988	6.84541	6.99902		0.968811	0.991668	0.365115	0.748859	0.909993	0.97488
Funhe2EKm012051	Bifunctional arginine demethylase and lysyl-hydroxylase JMJD6 (96%T)	Q6NYC1		8.65072	8.44833	8.85897	8.81301	8.65543	8.30351	8.66754	8.59881	9.02374	9.04594	8.89718	8.51168	8.81124	8.81245	8.88153	8.60639	8.56737	8.53976	8.63287	8.70404		8.68529	8.72791	8.78282	8.61009		0.908766	0.974337	0.466322	0.807772	0.234608	0.65127
Funhe2EKm012053	Suppressor of cytokine signaling (87%M)	O14512		7.4057	6.51881	7.03922	7.44952	7.48341	7.13509	6.93866	6.94867	7.18185	7.59553	7.39636	7.03536	6.71984	7.22879	6.35278	7.64519	6.75199	7.44035	6.82189	7.23304		7.17933	7.15996	6.94663	7.17849		0.53209	0.840599	0.535282	0.841978	0.464639	0.806695
Funhe2EKm012054	Importin subunit beta-1 (100%P)	Q14974		10.5609	10.4802	10.633	10.4995	10.4273	10.5355	10.7565	10.6578	10.4698	10.772	10.7204	10.6235	10.6631	10.717	10.781	10.808	10.487	10.6447	10.6913	10.9084		10.5202	10.6383	10.701	10.7079		0.0277511	0.317078	0.244237	0.659424	0.298114	0.703441
Funhe2EKm012055	F-box/LRR-repeat protein (100%T)	Q6PCT2		9.43281	9.35178	9.9254	9.62304	9.77176	9.90955	9.25466	9.81473	9.47167	9.34855	9.6559	9.50622	9.81973	9.56038	9.12475	10.0321	9.41088	9.99552	9.73128	9.81299		9.62096	9.55983	9.5334	9.79655		0.528135	0.838496	0.395316	0.767425	0.179997	0.597595
Funhe2EKm012056	NEDD8-conjugating enzyme Ubc12 (100%M)	P61081		8.80369	8.61093	8.72975	8.68797	8.827	8.6003	8.36971	8.5115	8.49424	8.62698	8.92778	8.52283	8.87023	8.77491	9.21767	8.6066	8.26874	8.29657	8.85208	8.93884		8.73187	8.52055	8.86268	8.59257		0.296138	0.701738	0.0208266	0.284638	0.758272	0.928204
Funhe2EKm012059	Tripartite motif-containing protein (100%P)	Q14258		7.08962	7.99564	8.0398	7.88402	7.75514	7.95447	7.99914	8.22412	8.23699	8.09008	7.7716	7.4345	7.5859	8.12413	8.79133	7.97919	7.15829	7.72635	7.80296	7.96247		7.75284	8.10096	7.94149	7.72585		0.588425	0.865595	0.699988	0.908501	0.114435	0.516679
Funhe2EKm012060	UTP18 small subunit (SSU) processome component (100%P)	Q9Y5J1		8.10769	7.92065	8.39996	8.30726	7.95159	8.22029	8.1648	8.45518	7.85075	8.4081	8.03546	8.4278	8.79473	8.13917	8.6015	8.65527	8.42995	8.40824	8.4363	8.3163		8.13743	8.21983	8.39973	8.44921		0.0315295	0.331623	0.536304	0.842335	0.876629	0.964994
Funhe2EKm012061	WAS/WASL-interacting family protein member 2 (91%U)	Q8TF74		5.44997	5.32961	6.20465	5.507	5.33159	5.59271	5.43562	5.5131	5.27301	5.46327	5.63971	5.87809	5.19285	5.4126	5.13224	6.06912	5.28485	6.41666	5.77112	5.32749		5.56456	5.45554	5.4511	5.77385		0.517724	0.834433	0.49998	0.825802	0.182299	0.599867
Funhe2EKm012063	Peroxisome biogenesis factor (100%P)	O60683		7.39565	7.10886	6.98718	7.14119	7.36079	7.16285	7.01502	7.50963	7.02281	7.44578	7.22058	7.17327	7.17776	6.74162	6.779	7.20936	6.62588	6.85125	7.37604	7.00287		7.19873	7.23122	7.01844	7.01308		0.0802477	0.459909	0.900427	0.972141	0.861417	0.960306
Funhe2EKm012064	Serine/threonine-protein kinase 38 (92%P)	Q15208		6.85766	7.43367	6.80634	7.13838	7.46528	7.10241	7.23427	6.9866	7.16492	7.43255	7.32836	6.78627	6.73459	6.95226	7.8675	7.18014	7.43779	7.00956	7.75811	7.35254		7.14027	7.18415	7.1338	7.34763		0.597799	0.869907	0.390034	0.763977	0.568255	0.856886
Funhe2EKm012066	DENN domain-containing protein 2D (100%P)	Q9H6A0		8.76788	8.72953	8.98682	8.34842	8.93379	8.78718	9.03713	8.71551	8.27638	8.47716	8.72348	8.77296	8.62184	8.50418	8.67017	8.489	8.96366	8.69778	8.16665	8.36198		8.75329	8.65867	8.65853	8.53582		0.348301	0.737848	0.348925	0.738425	0.90229	0.972704
Funhe2EKm012074	Rho GTPase-activating protein (92%C)	Q9P227		7.98483	6.97434	7.2806	7.36255	7.2371	7.21827	6.81326	7.00052	7.29332	7.2372	6.67808	7.17338	7.51872	7.80848	6.83878	6.69034	7.32752	7.58799	7.12158	7.39654		7.36788	7.11251	7.20349	7.2248		0.873203	0.964161	0.476922	0.813337	0.401973	0.771448
Funhe2EKm012078	Armadillo repeat-containing protein (100%T)	Q5T2S8		5.29747	4.10452	4.38383	4.93792	4.26004	3.87518	3.98939	5.02273	5.61989	4.35579	3.63944	5.20436	4.91679	4.32485	4.20889	4.4223	4.78635	5.18477	3.49047	4.25955		4.59676	4.5726	4.45887	4.42869		0.622639	0.87971	0.924116	0.979669	0.991577	0.997748
Funhe2EKm012082	Homeobox protein Mohawk (98%M)	Q8IYA7		7.50156	8.61057	8.11783	8.52541	8.48341	8.38738	8.35266	8.26872	8.70111	8.35207	8.79395	8.88249	8.93908	8.49688	8.21284	7.95457	8.55262	7.91614	8.57768	8.58868		8.24776	8.41239	8.66505	8.31794		0.299226	0.704151	0.552735	0.849489	0.108355	0.507902
Funhe2EKm012086	Ring finger protein (100%P)	Q96K19		8.00314	7.28523	7.67695	7.57694	7.56853	7.80477	8.04996	7.95645	7.5336	7.84922	7.65011	7.81105	7.68556	7.89623	7.64765	8.73922	7.85697	7.49999	7.68921	8.44933		7.62216	7.8388	7.73812	8.04694		0.264757	0.676636	0.0793444	0.458059	0.74664	0.924299
Funhe2EKm012087	GPN-loop GTPase (100%P)	Q9UHW5		6.62157	6.65408	6.48602	6.51285	6.59473	6.35912	6.9339	7.20274	6.62933	6.7687	6.19718	6.75063	6.7454	6.5294	6.49102	6.56444	6.3681	6.80627	6.46391	6.82219		6.57385	6.77876	6.54273	6.60498		0.31933	0.718049	0.198924	0.617619	0.484579	0.817288
Funhe2EKm012092	Neurotensin receptor 1 (high affinity) (98%S)	P30989		4.84918	5.85197	5.39269	5.38662	5.04618	5.73985	5.14984	5.82683	5.99291	5.93913	5.18497	5.15945	5.44601	5.45965	5.47055	5.74443	5.26349	4.72892	5.19352	5.65444		5.30533	5.72971	5.34413	5.31696		0.231368	0.64845	0.20491	0.623417	0.152497	0.565835
Funhe2EKm012093	Zinc finger BED domain-containing protein (100%S)	O96006		5.78997	5.66122	3.36532	5.31316	6.23475	5.87829	5.36193	3.99593	3.39231	3.41567	4.68979	3.50689	3.69696	3.37858	4.36668	4.87772	3.64267	5.21182	4.3711	3.08914		5.27288	4.40883	3.92778	4.23849		0.09511	0.484322	0.526349	0.837689	0.188045	0.606861
Funhe2EKm012095	FIP3-Rab11 (97%M)			6.36136	6.16833	6.86667	6.41099	6.16535	6.83994	7.13991	6.87535	5.65454	6.62074	6.61706	6.88217	7.55078	6.43864	6.94534	7.24919	7.13302	6.67816	6.79714	7.26555		6.39454	6.6261	6.8868	7.02461		0.026413	0.311581	0.325661	0.722793	0.800192	0.942675
Funhe2EKm012096	Nuclear receptor subfamily 1 group D member (100%T)	P20393		9.00626	8.7222	8.88331	8.30514	7.76979	7.43684	8.12471	7.34477	7.68566	7.59752	7.85423	7.28495	6.84926	8.12448	7.47801	7.62158	6.89259	7.29996	7.32501	7.20106		8.53734	7.6379	7.51819	7.26804		0.00150415	0.0997201	0.00603504	0.176872	0.0930311	0.48132
Funhe2EKm012097	Mediator of RNA polymerase II transcription subunit (79%P)	Q96RN5		9.24512	8.93974	9.29008	9.10178	9.02681	9.33804	9.3231	9.23785	8.94716	9.0021	9.45431	8.98285	9.36154	9.41884	9.16176	9.61161	9.10537	9.37427	8.85853	9.26614		9.1207	9.16965	9.27586	9.24318		0.238977	0.655835	0.931739	0.981594	0.668258	0.898156
Funhe2EKm012098	Uncharacterized protein (93%T)	Q5SVZ6		5.90966	5.79837	5.61668	5.56577	5.30592	5.99663	6.1241	5.63561	6.17733	6.59301	6.71815	6.3382	6.03187	5.33794	5.57486	6.06594	5.23754	6.11589	6.56164	6.31106		5.63928	6.10534	6.0002	6.05841		0.424501	0.784798	0.190101	0.609055	0.302898	0.70684
Funhe2EKm012099	THO complex subunit (87%P)	Q86W42		7.98688	7.87967	8.15178	7.86407	7.85737	8.38287	8.09456	8.5285	7.84721	7.78468	8.12263	8.69545	8.64621	7.76329	7.9505	8.67319	8.33269	8.30546	8.2033	8.22591		7.94796	8.12756	8.23561	8.34811		0.06603	0.42983	0.27349	0.683411	0.797761	0.941802
Funhe2EKm012101	Zinc finger protein 646 (92%M)			8.24817	7.67605	7.88289	8.09217	8.44131	8.02138	7.12674	6.71394	7.81709	8.27104	7.87439	7.52574	7.49836	7.87464	7.77228	8.17273	7.61741	8.07696	8.33714	8.52134		8.06812	7.59004	7.70908	8.14512		0.597107	0.869617	0.909356	0.974666	0.0229872	0.294804
Funhe2EKm012102	Syntaxin-1B (99%S)	P61266		10.1755	10.1513	9.172	9.91643	10.855	9.87904	8.84646	8.97418	10.2025	10.5081	9.6628	9.32142	8.96961	9.83886	9.39669	9.51834	8.723	9.21328	9.2366	10.1574		10.054	9.68204	9.43788	9.36973		0.0874561	0.472826	0.400902	0.770869	0.559686	0.852962
Funhe2EKm012103	Uncharacterized protein			5.57855	6.5137	4.74086	5.38341	6.68868	5.70662	4.71338	4.9322	6.07229	6.23088	5.45331	5.60866	4.85064	5.46072	5.28436	5.9077	4.80059	6.11708	5.19394	6.02593		5.78104	5.53107	5.33154	5.60905		0.513138	0.832129	0.961065	0.990255	0.356452	0.742705
Funhe2EKm012104	Notch-regulated ankyrin repeat-containing protein A (100%S)	P58546		9.02848	9.57348	9.22169	9.47585	9.4282	9.40971	9.66396	9.73776	9.14134	9.28201	9.56651	9.80332	9.62933	9.45994	9.32741	9.46244	9.88948	9.89456	9.63161	9.59817		9.34554	9.44696	9.5573	9.69525		0.027395	0.31604	0.224731	0.6424	0.849594	0.95703
Funhe2EKm012108	Coiled-coil domain-containing protein (100%T)	Q9P1Z9		6.49064	5.57761	5.79322	6.37909	5.48773	6.0166	5.91698	6.45018	5.46973	6.532	5.50485	5.26263	5.10584	4.57648	4.19192	5.26539	4.74697	5.10673	4.61909	4.70176		5.94566	6.0771	4.92835	4.88799		3.66029e-05	0.0177701	0.818722	0.948347	0.666204	0.897531
Funhe2EKm012110	Phosphatidylinositol 3-kinase regulatory subunit alpha (100%P)	O00459		10.0287	9.79449	10.0517	9.82402	9.78119	9.67858	9.97863	9.93848	9.71665	9.94327	9.55081	9.92618	9.80542	9.91266	9.68372	10.1002	9.98419	10.2223	9.92421	9.9465		9.89602	9.85112	9.77576	10.0355		0.616062	0.877106	0.105812	0.503367	0.0272025	0.315433
Funhe2EKm012111	Uncharacterized protein (100%P)	Q6ZNX1		4.88885	5.21115	4.82852	5.79797	6.02638	5.72318	5.2896	5.74547	5.81311	6.19983	5.96139	5.76342	5.9853	5.01343	5.19381	5.4716	4.44679	6.01025	5.40654	6.20111		5.35058	5.75424	5.58347	5.50726		0.976044	0.993243	0.488466	0.819392	0.314175	0.714768
Funhe2EKm012112	Serine/threonine-protein phosphatase 5 (100%M)	P62714		11.9919	11.8888	12.4286	12.1218	12.1381	12.1619	12.2505	12.0722	12.7183	12.1414	12.2363	12.0935	11.5719	12.2756	12.2971	12.3754	11.7475	12.4009	12.4454	11.8803		12.1138	12.2689	12.0949	12.1699		0.641476	0.887147	0.368226	0.750603	0.751617	0.926049
Funhe2EKm012113	Signal recognition particle 19 kDa protein (84%S)	P09132		8.65316	8.79984	8.6318	8.54225	8.28569	9.03051	8.99537	9.32064	8.29514	8.77819	8.84065	8.72587	9.09577	8.76209	9.35319	8.80833	8.98224	8.89146	9.04251	8.96113		8.58255	8.88397	8.95551	8.93713		0.0801374	0.459644	0.232496	0.64937	0.17997	0.59759
Funhe2EKm012116	CDD: Peptidase_C80, Peptidase C80 family (77%M)			4.66435	5.98415	7.96175	6.21969	5.57719	5.6525	6.47067	4.27496	5.77861	5.20279	5.47681	5.30971	5.44959	4.77232	6.53857	5.15624	4.86702	5.44187	3.78285	5.80674		6.08143	5.4759	5.5094	5.01094		0.207645	0.626033	0.18119	0.599045	0.893845	0.969992
Funhe2EKm012117	NGFI-A binding protein 1 (EGR1 binding protein 1) (100%P)	Q13506		7.33513	7.37406	7.96221	6.92444	7.8741	7.38707	7.11366	7.40254	7.78993	7.7562	7.37227	7.68244	7.82768	7.8144	7.0434	7.71091	7.06332	7.68396	7.69456	7.42914		7.49399	7.48988	7.54804	7.51638		0.792406	0.940141	0.906881	0.973926	0.928187	0.980525
Funhe2EKm012118	Glutaminase kidney (100%S)	O94925		10.4148	10.1759	10.1987	9.86314	10.0949	10.2697	10.0097	9.88534	10.0004	10.218	9.82747	10.248	10.0928	10.2141	9.70926	10.107	10.2963	9.79402	10.1186	10.0512		10.1495	10.0766	10.0183	10.0734		0.45732	0.802881	0.921016	0.978993	0.478661	0.814075
Funhe2EKm012121	Signal transducer and activator of transcription 1-alpha/beta (91%P)	P42224		7.68259	7.33286	7.83875	7.90314	7.62461	7.78989	7.83944	7.89964	7.75984	7.54598	7.78213	7.64383	7.59906	7.43073	7.71799	7.60074	7.86897	7.79395	7.90053	7.92033		7.67639	7.76696	7.63475	7.8169		0.954487	0.988472	0.0749678	0.44887	0.531472	0.840212
Funhe2EKm012128	TSC22 domain family protein (100%M)	Q15714		8.49641	8.46522	8.37994	8.53299	7.78931	7.44917	7.35738	7.27975	7.82875	7.47825	8.47851	7.49205	6.85246	8.16837	8.36304	7.0414	7.50204	6.72505	7.38089	7.276		8.33278	7.47866	7.87089	7.18508		0.0613682	0.421764	0.000834369	0.0780019	0.659988	0.894784
Funhe2EKm012131	Uncharacterized protein (73%C)			6.66107	6.87721	6.94541	7.09845	6.73724	7.45569	6.82223	6.95704	6.54787	3.92092	7.53112	7.72632	6.66794	7.15851	7.06017	6.89595	6.26183	6.85035	7.92662	7.0071		6.86388	6.34075	7.22881	6.98837		0.171302	0.587684	0.296107	0.701738	0.694536	0.90714
Funhe2EKm012135	Peptide chain release factor 1, mitochondrial (90%P)	O75570		6.26453	6.09367	6.24699	5.48803	6.01274	6.18487	6.53968	6.18896	6.27446	6.74919	5.85672	6.58302	6.38867	6.41729	6.48489	5.94364	6.4503	6.05814	6.28583	6.33146		6.02119	6.38743	6.34612	6.21387		0.535212	0.841975	0.341815	0.733064	0.0532424	0.402664
Funhe2EKm012137	1-encoded protein (95%M)	Q3LG57		5.3279	5.67269	4.57112	4.518	4.97858	5.14289	5.303	5.47172	5.23052	5.25702	4.91494	5.09994	5.42708	4.57512	4.61139	5.26498	4.96525	5.18779	5.30304	4.728		5.01366	5.28103	4.92569	5.08981		0.362035	0.746328	0.166327	0.581246	0.733096	0.920003
Funhe2EKm012139	WW domain-binding protein (100%M)	O75554		9.73581	9.56724	9.38382	9.18282	9.39073	9.5064	9.15744	9.35956	9.40052	8.77789	9.08705	9.09062	9.53849	9.42918	9.00861	9.90283	8.96807	9.56768	9.3843	9.50582		9.45209	9.24036	9.23079	9.46574		0.986842	0.997079	0.925234	0.979923	0.085417	0.46948
Funhe2EKm012140	Casein kinase 1, alpha (100%M)	P48729		12.0693	12.2923	11.9663	12.0735	11.9795	12.1152	12.386	12.1801	12.1057	11.9996	12.2309	12.0003	12.2448	12.2991	12.5037	12.1864	12.4942	12.2017	12.1727	12.2476		12.0762	12.1573	12.2558	12.2605		0.048596	0.391307	0.526139	0.837577	0.572248	0.858171
Funhe2EKm012144	Nuclear factor erythroid 2-related factor (100%M)	Q14494		7.24617	7.32824	7.10764	7.9886	7.06733	6.18639	5.52662	5.06952	5.54679	5.83071	8.03163	5.78903	5.55389	7.90013	6.81618	6.76628	4.4857	5.18772	5.19353	5.72546		7.34759	5.632	6.81817	5.47174		0.329644	0.725756	0.00039172	0.0570887	0.597866	0.869935
Funhe2EKm012146	PRA1 domain family, member (100%M)	O60831		5.62065	5.04502	5.18328	4.80739	4.916	4.91877	4.56202	4.86067	5.08139	4.74722	5.57322	5.04978	6.13156	4.57869	6.00547	4.67514	4.80755	5.04998	4.15594	5.6495		5.11447	4.83401	5.46774	4.86762		0.36529	0.748859	0.0499104	0.39437	0.452564	0.800177
Funhe2EKm012148	TE: Pol polyprotein (35%M)			7.8461	7.87193	7.18272	7.21821	6.66038	7.27954	7.72241	7.38786	7.00786	6.75372	7.26313	7.32741	7.2535	7.57879	7.30182	7.22286	7.57093	6.79684	7.53811	7.92755		7.35587	7.23028	7.34493	7.41126		0.628637	0.882152	0.8657	0.961957	0.585553	0.864151
Funhe2EKm012149	Coatomer subunit zeta-2 (99%T)	Q9P299		7.49881	7.80479	7.24003	7.37363	7.22133	6.89739	7.59634	7.13594	7.14964	6.90726	7.73533	6.90672	6.8409	7.39462	8.14669	6.5969	7.45217	6.92271	7.88922	7.65185		7.42772	7.13731	7.40485	7.30257		0.713649	0.91379	0.31824	0.717297	0.628351	0.882152
Funhe2EKm012156	Dedicator of cytokinesis protein 3 (100%M)	Q8IZD9		9.2678	8.30575	7.97194	8.34978	8.46499	8.33367	8.52117	8.46252	8.42217	8.4603	7.99524	8.45173	8.28369	9.13229	6.73383	8.84251	8.40951	8.42609	8.20349	7.94539		8.47205	8.43997	8.11936	8.3654		0.380023	0.757911	0.657283	0.893937	0.564951	0.855262
Funhe2EKm012157	Chromosome 17 open reading frame (100%M)	Q8N2U0		8.2473	8.7881	8.60604	8.19567	8.68577	8.82913	8.5531	9.17156	8.40171	8.99613	8.52006	8.66259	8.98352	8.44775	9.00031	8.66642	8.9425	8.5268	8.29383	8.80516		8.50458	8.79033	8.72285	8.64694		0.763654	0.930129	0.404064	0.772809	0.15905	0.572808
Funhe2EKm012158	Transmembrane protein 102 (100%P)	Q8IYB1		6.42999	6.324	6.72628	6.10909	7.04871	6.59115	6.25351	6.58037	6.90418	7.28052	6.93625	6.92496	7.12121	6.50053	6.47938	7.53344	6.82119	6.85293	7.16309	6.64205		6.52761	6.72195	6.79247	7.00254		0.100741	0.494463	0.214922	0.633085	0.960545	0.990131
Funhe2EKm012170	Contactin associated protein 2 (100%P)	Q9UHC6		9.10584	8.94447	8.70884	8.70026	8.9253	9.22834	8.82225	8.9603	9.0537	8.97768	8.67041	8.90929	8.88668	8.70301	8.44039	9.39722	9.29905	9.40076	9.16879	9.23276		8.87694	9.00845	8.72196	9.29972		0.345405	0.735644	0.000115971	0.0315204	0.00577332	0.174578
Funhe2EKm012175	Transmembrane protein 70, mitochondrial (99%P)	Q9BUB7		7.93108	8.20229	7.72909	7.75664	7.56201	8.10775	8.22786	8.26651	8.03452	8.04717	7.90986	7.99212	8.60186	7.90722	7.97859	8.0988	8.27122	7.8484	8.08722	7.82502		7.83622	8.13676	8.07793	8.02613		0.513815	0.832486	0.223243	0.641056	0.0915838	0.479527
Funhe2EKm012180	Cell division cycle 45 (100%P)	O75419		6.63663	6.58449	6.82293	6.08988	5.9442	7.58163	7.32766	7.19269	5.7419	6.80836	6.53996	6.89352	7.68865	6.73582	6.92523	7.05905	7.64093	7.25064	7.3804	7.65672		6.41563	6.93045	6.95664	7.39755		0.0318402	0.33303	0.0404721	0.365755	0.865282	0.961842
Funhe2EKm012181	Claudin-5 (100%M)	O00501		8.0024	7.59013	8.1242	7.91164	7.96936	7.43601	8.02859	8.29672	7.67334	7.67755	7.7362	8.27284	7.73885	7.42821	6.96277	7.95703	7.70826	7.59149	7.73647	7.99191		7.91955	7.82244	7.62778	7.79703		0.287128	0.694289	0.805391	0.944076	0.368855	0.751119
Funhe2EKm012182	Septin-7 (100%P)	Q15019		9.89689	10.2234	10.2425	10.2424	10.242	10.4476	10.7653	10.6959	10.3292	10.4201	10.5556	10.6581	10.9138	10.6337	10.9539	10.1752	10.883	10.6226	10.6782	10.7761		10.1694	10.5316	10.743	10.627		0.00198692	0.110656	0.193401	0.612085	0.017935	0.269369
Funhe2EKm012184	Septin-5 (100%M)	Q99719		10.4811	10.3661	10.5276	10.0498	10.4394	10.5506	10.4648	10.3469	10.2128	10.379	10.1872	10.2123	10.5347	10.358	9.74442	10.7321	10.5169	10.4385	10.452	10.4906		10.3728	10.3908	10.2073	10.526		0.864628	0.961555	0.071956	0.44262	0.104621	0.501256
Funhe2EKm012185	Platelet glycoprotein Ib beta chain (67%P)	P13224		4.40715	5.03549	5.18514	3.83287	4.83435	4.28535	4.77897	4.8524	4.68197	5.01004	4.78394	3.88136	3.70443	4.35354	5.78405	4.19691	4.59944	4.72316	4.02863	4.89306		4.659	4.72175	4.50146	4.48824		0.435716	0.790905	0.92061	0.97877	0.878502	0.96557
Funhe2EKm012186	DEAH (Asp-Glu-Ala-His) box polypeptide (100%P)	Q8IY37		7.58198	7.91219	7.82312	7.89959	7.83079	8.24592	7.63497	7.96151	7.67373	7.74952	7.90804	7.75734	7.89435	8.05603	7.61437	7.90525	7.91762	8.18299	8.10886	7.66819		7.80953	7.85313	7.84602	7.95658		0.431409	0.78889	0.387103	0.762092	0.704428	0.910387
Funhe2EKm012187	Ubiquitin fusion degradation protein (100%P)	Q92890		9.03297	8.94159	8.74139	9.1044	9.04577	9.10504	9.5388	9.27864	9.53106	9.0284	9.29116	9.22114	9.14372	9.16286	9.69942	9.2023	9.57583	9.20867	9.47852	9.27584		8.97322	9.29639	9.30366	9.34823		0.0464009	0.38537	0.054305	0.405301	0.135229	0.544449
Funhe2EKm012188	Uncharacterized threonine-rich GPI-anchored glycoprotein PJ4664.02 (43%M)	O15164		7.85363	7.49939	7.97081	7.96237	8.31042	7.50825	8.14482	8.22184	7.84721	8.13398	8.11859	9.23106	7.82412	7.21403	7.69208	8.33461	7.50643	8.01699	9.1484	7.92518		7.91932	7.97122	8.01598	8.18632		0.518803	0.835036	0.644474	0.888735	0.805266	0.944026
Funhe2EKm012192	Sentan (96%P)	Q8C9X1		6.29122	7.4434	7.10042	7.36919	7.77304	7.15981	7.77973	7.19995	7.78535	7.67782	7.97629	8.09907	8.06341	7.60193	7.97542	6.48757	6.4495	7.24878	7.86966	7.57755		7.19545	7.52053	7.94322	7.12661		0.406233	0.774204	0.253345	0.667617	0.0141677	0.246756
Funhe2EKm012195	Disintegrin and metalloproteinase domain-containing protein 15 (99%P)	O43184		8.46308	8.27001	8.71336	8.43697	8.74393	8.70026	8.32604	8.43206	8.42251	8.74835	8.91854	8.86241	8.73609	8.54767	8.35928	8.49055	8.22919	8.65401	8.6883	8.6006		8.52547	8.52584	8.6848	8.53253		0.370913	0.752072	0.412015	0.777222	0.409774	0.775929
Funhe2EKm012196	Sema domain, immunoglobulin domain (Ig), transmembrane domain (TM) and short cytoplasmic domain, (semaphorin) 4A (94%P)	Q9NPR2		4.25895	4.78524	4.22903	4.71875	4.82692	6.00483	5.07801	4.18707	5.42242	4.75097	4.96085	5.30692	5.04918	5.60605	4.93922	4.71411	5.37739	5.00123	5.42409	5.1582		4.56378	5.08866	5.17245	5.13501		0.103772	0.499354	0.217505	0.635878	0.158037	0.571864
Funhe2EKm012199	Centrin-2 (90%U)	P41208		4.17993	4.58173	4.19094	3.79554	3.99173	4.69926	3.6001	3.784	3.61008	4.41556	4.00343	4.03034	3.46658	3.54362	4.91862	4.76714	3.88035	4.93123	3.80188	3.89316		4.14798	4.0218	3.99252	4.25475		0.862743	0.960704	0.761708	0.92966	0.391576	0.765056
Funhe2EKm012200	Bardet-Biedl syndrome 2 protein variant (100%P)	Q9BXC9		7.7963	7.73778	7.64655	7.34128	7.21968	7.81883	7.6846	7.52746	7.10308	7.80227	7.38086	7.85095	7.6666	7.46702	6.62868	7.7919	7.63823	7.16543	7.71139	7.67915		7.54832	7.58725	7.39882	7.59722		0.641176	0.887064	0.430912	0.788777	0.594648	0.868686
Funhe2EKm012201	Uncharacterized protein			4.53364	4.7992	4.66152	4.14808	4.18417	3.81042	4.08666	4.30026	4.30185	3.85319	3.67189	3.8916	3.46658	3.94938	3.87875	4.68525	3.76146	3.73383	4.15468	3.66789		4.46532	4.07048	3.77164	4.00062		0.0118751	0.231244	0.546263	0.846805	0.0339766	0.342834
Funhe2EKm012202	UDP-GlcNAc:betaGal beta-1,3-N-acetylglucosaminyltransferase (100%P)	Q6UX72		5.52444	6.0091	5.97834	5.70316	5.97267	6.29485	6.28912	6.05122	6.18867	6.25559	6.22627	6.05733	6.28315	6.55807	6.25015	5.4105	6.67963	6.11808	6.22561	5.97973		5.83754	6.21589	6.275	6.08271		0.231262	0.648333	0.457747	0.803125	0.0329734	0.338746
Funhe2EKm012203	Chromosome 16 open reading frame (100%P)	Q9BSU1		8.00973	8.1888	7.72898	7.9593	7.93101	8.18784	8.38052	7.94611	7.99004	8.10741	7.895	7.78809	7.6929	8.08972	8.84673	8.18724	8.32093	8.05662	8.31498	8.32868		7.96357	8.12238	8.06249	8.24169		0.374434	0.753794	0.176157	0.593356	0.93305	0.982102
Funhe2EKm012204	Core-binding factor subunit beta (100%M)	Q13951		6.68217	6.75556	6.7879	7.01773	6.77521	7.08984	6.80803	6.9623	6.86103	6.85853	7.24204	7.21251	6.92101	7.03222	7.28027	6.85217	6.23346	7.50138	7.40358	7.70756		6.80372	6.91594	7.13761	7.13963		0.0689852	0.4362	0.694836	0.90714	0.705074	0.91051
Funhe2EKm012205	Elongation factor Tu GTP-binding domain-containing protein (100%M)	Q7Z2Z2		8.19069	8.64394	8.03118	8.24179	8.39731	8.37976	8.53542	8.50171	8.55348	8.21175	8.51268	8.36127	8.66879	8.35962	8.07184	8.53355	8.79476	8.14472	8.46455	8.52116		8.30098	8.43642	8.39484	8.49174		0.439449	0.793339	0.234704	0.65127	0.840287	0.954458
Funhe2EKm012206	Unknown			6.75898	7.48417	6.10857	6.18794	6.93367	6.58646	7.00171	7.09867	6.02256	6.3097	6.47031	6.37978	6.08584	6.27815	6.20151	6.49925	6.84028	6.68047	6.44625	6.09588		6.69466	6.60382	6.28312	6.51243		0.175411	0.592312	0.701419	0.908958	0.380148	0.757911
Funhe2EKm012210	stAR-related lipid transfer protein (100%P)	Q9NSY2		7.46429	6.86027	7.42278	6.69784	7.27796	7.78803	7.34513	7.19474	6.92557	7.06695	7.21336	6.86972	7.43772	7.41084	7.12938	7.20417	7.39572	6.63291	7.35689	7.25646		7.14463	7.26408	7.2122	7.16923		0.922267	0.97939	0.784633	0.937763	0.563269	0.854658
Funhe2EKm012212	Pro-interleukin-16 (100%T)	Q14005		5.23632	5.60536	6.44587	6.83627	6.52302	6.2933	6.31081	6.12159	6.64595	6.55424	6.71604	6.21501	6.5769	6.70944	8.0371	5.79031	5.8983	6.50202	6.68629	6.35687		6.12937	6.38518	6.8509	6.24676		0.238318	0.655462	0.474902	0.812427	0.0896781	0.476372
Funhe2EKm012215	Znf420 protein (76%P)	Q64318		4.84866	5.26546	5.41564	5.36364	6.05079	5.50969	4.61041	4.47615	5.56742	5.14405	5.14524	5.88037	5.26286	5.61412	5.4913	4.75886	5.16758	5.82451	6.11213	5.34419		5.38884	5.06154	5.47878	5.44145		0.260234	0.672436	0.378487	0.756985	0.481717	0.815979
Funhe2EKm012218	Znf420 protein (67%P)	P17036		6.50062	6.47956	6.98522	6.70903	7.03525	6.35826	6.71903	6.80838	6.38652	6.67101	6.59602	7.94546	6.7129	6.74255	6.13815	6.77861	6.29012	7.37366	6.67553	6.19281		6.74193	6.58864	6.82702	6.66215		0.693209	0.906816	0.432097	0.78904	0.976975	0.993575
Funhe2EKm012220	Mitogen-activated protein kinase kinase kinase 2 (100%T)	Q99759		7.16032	6.98161	7.55258	7.64192	7.58913	7.3721	7.56108	6.9415	7.54585	7.63966	8.092	7.45725	7.41569	7.37571	8.00518	7.40373	7.69522	7.55247	7.66029	7.24185		7.38511	7.41204	7.66917	7.51071		0.151709	0.565311	0.612004	0.875488	0.476432	0.813069
Funhe2EKm012221	SMT3 suppressor of mif two 3 (100%M)	P63165		7.71175	7.53526	7.35665	7.47605	7.44968	7.44215	7.78712	7.5416	7.60158	7.55129	7.41313	7.23901	7.38904	7.77992	7.45029	7.86774	7.373	7.82819	7.5093	7.75303		7.50588	7.58475	7.45428	7.66625		0.848978	0.956818	0.0780995	0.455796	0.401721	0.77136
Funhe2EKm012222	Shroom family member (99%M)	Q13796		8.36443	8.23877	8.47009	8.02399	8.01406	8.58074	8.4494	8.91719	8.06305	8.43377	7.92662	8.55839	8.33845	8.54782	7.22324	8.80092	7.86541	8.52409	8.29381	7.84601		8.22227	8.48883	8.1189	8.26605		0.369722	0.751626	0.258829	0.67153	0.739798	0.921994
Funhe2EKm012230	85/88 kDa calcium-independent phospholipase A2 (37%U)	O60733		5.32856	6.13258	6.04097	5.65638	5.86937	6.48703	6.22476	5.75958	5.82019	5.89908	5.4946	6.2409	6.1801	6.00405	6.38998	5.74652	5.21033	5.73358	5.86503	5.44119		5.80557	6.03813	6.06193	5.59933		0.523192	0.836606	0.422585	0.783602	0.0242952	0.301352
Funhe2EKm012234	Platelet-derived growth factor alpha polypeptide (99%M)	P04085		6.64026	6.85277	6.03384	5.84778	6.12661	6.59291	6.36306	6.18544	6.78113	5.58797	5.49027	6.20422	6.57269	6.42428	5.67545	6.3365	6.39238	5.98701	5.40125	5.92065		6.30025	6.3021	6.07338	6.00756		0.203138	0.621213	0.872695	0.964062	0.86542	0.961852
Funhe2EKm012235	CDD: Transcription termination factor Rho (83%C)			7.15308	6.21501	5.56234	5.05535	5.62554	5.07023	4.1941	5.06929	5.60059	4.66972	4.65456	3.89563	3.46658	4.35604	3.87621	5.46152	3.32236	4.72932	4.3708	4.07299		5.92226	4.92079	4.0498	4.3914		0.00092395	0.0810991	0.281977	0.690305	0.0376642	0.356703
Funhe2EKm012237	DnaJ (Hsp40) , subfamily A, member 3 (97%P)	Q96EY1		8.33544	8.27262	8.55306	8.56072	8.5222	8.30169	8.4514	8.50856	8.34226	8.33948	8.38881	8.50269	7.93109	8.23797	8.11927	8.98441	7.81867	8.60699	8.36654	7.99434		8.44881	8.38868	8.23596	8.35419		0.324053	0.721629	0.814139	0.946849	0.473716	0.812006
Funhe2EKm012238	Transmembrane protein (100%P)	Q14656		5.18638	5.4206	5.38984	4.28139	5.39229	4.82859	5.0956	5.42249	5.02963	5.06147	5.02924	5.08334	5.01178	4.76641	5.02609	5.20767	5.39309	5.12052	5.40592	5.44359		5.1341	5.08756	4.98337	5.31416		0.767174	0.931381	0.275851	0.685178	0.153664	0.567146
Funhe2EKm012239	RNA-binding Raly protein (100%P)	Q86SE5		4.14969	3.85905	4.34423	3.95386	4.63585	4.31586	2.94834	3.14942	3.90632	4.02099	3.97325	3.50689	4.05566	3.61863	4.26193	3.94063	3.32236	3.32142	4.44572	4.13449		4.18854	3.66819	3.88327	3.83292		0.728739	0.919058	0.171016	0.58742	0.255083	0.66874
Funhe2EKm012240	Uncharacterized protein			4.64583	4.88009	4.08821	3.83617	5.10903	4.72782	5.89041	4.40772	4.7475	4.565	4.6544	5.09364	4.06565	3.94859	5.46438	4.96171	4.88261	4.80075	4.64532	4.07436		4.51187	4.86769	4.64533	4.67295		0.901257	0.972524	0.441735	0.794521	0.509186	0.830121
Funhe2EKm012243	Regulator of telomere elongation helicase (100%P)	Q9NZ71		9.96709	9.93712	9.78222	9.62356	10.0657	10.2484	10.2827	10.1056	9.89019	9.91626	9.99953	10.0848	10.1725	9.86187	9.93455	10.373	10.3602	9.99825	10.2756	10.1837		9.87514	10.0886	10.0107	10.2381		0.063252	0.425073	0.00705262	0.187276	0.923179	0.979546
Funhe2EKm012246	Serine/threonine kinase 35 (100%P)	Q8TDR2		8.27969	8.59517	7.51558	8.44359	8.1904	8.2822	7.93067	8.0057	8.11305	7.58784	8.5563	8.66056	7.89566	8.57822	8.22953	7.99758	8.2113	8.11493	8.31146	7.71588		8.20489	7.98389	8.38406	8.07023		0.35789	0.743417	0.0746569	0.44835	0.744952	0.923767
Funhe2EKm012251	S-isoprenylcysteine O-methyltransferase (100%P)	O60725		8.4486	8.3434	8.16017	8.16282	8.10382	8.33312	8.02543	8.2468	8.10574	8.19926	8.09063	8.24307	8.18034	8.06364	8.37714	8.12805	8.71037	8.04468	8.2273	8.3933		8.24376	8.18207	8.19096	8.30074		0.677479	0.901295	0.761137	0.929486	0.286452	0.693699
Funhe2EKm012252	60S ribosomal protein L22 (97%P)	P35268		11.9147	12.242	12.3233	11.9142	11.84	12.2219	12.2346	12.9157	12.0228	12.0088	12.2972	12.3835	11.9623	12.3441	12.6604	12.6596	12.2849	12.5932	12.3117	11.8334		12.0468	12.2808	12.3295	12.3366		0.221628	0.63949	0.378597	0.757062	0.406597	0.774249
Funhe2EKm012254	Neurogenic differentiation factor (100%P)	Q15784		9.22723	9.14521	9.12733	8.82623	8.92481	9.15733	9.03445	9.28679	8.69308	9.27187	8.56594	9.23538	9.62155	9.05996	8.08982	9.91768	9.09139	9.51094	9.11607	9.16428		9.05016	9.08871	8.91453	9.36007		0.692909	0.906709	0.170772	0.587276	0.245421	0.660319
Funhe2EKm012255	Crestin (75%Z)	Q9PUC2		8.64977	7.45736	8.26206	8.44601	7.59723	8.06841	7.98573	7.65779	8.51252	7.78547	7.34633	7.85904	8.65041	9.0091	8.77849	7.54643	9.32063	8.28776	9.07463	10.4679		8.08249	8.00198	8.32867	8.93946		0.0858596	0.470044	0.424216	0.784578	0.300898	0.705363
Funhe2EKm012269	CDD: Transcription termination factor Rho (88%C)			5.58288	5.42804	4.74457	4.40457	3.20781	4.28936	2.94834	3.14942	4.17784	3.41567	3.17177	3.50689	3.46658	3.59564	3.66967	4.04243	3.32236	4.31749	3.18994	3.08914		4.67357	3.59613	3.48211	3.59227		0.0515323	0.399306	0.107964	0.507036	0.0528847	0.401642
Funhe2EKm012277	Bone morphogenetic protein receptor type-1A (100%M)	P36894		8.87543	9.01339	8.88496	9.04731	9.44453	8.88576	9.46892	9.11015	9.34871	9.34383	9.34638	8.98059	8.71889	8.97074	9.0167	9.81726	9.30959	8.91511	8.92349	9.13153		9.05312	9.23148	9.00666	9.2194		0.813012	0.946533	0.127733	0.535649	0.889449	0.968933
Funhe2EKm012278	LIM domain-binding protein (78%T)	O75112		9.81366	9.60158	9.80493	9.65499	9.92496	9.88969	9.50731	9.36705	9.66942	10.079	9.86101	9.88806	9.87305	9.64528	10.1679	9.41046	9.4507	9.44288	9.79883	9.83782		9.76002	9.70249	9.88706	9.58814		0.947293	0.986342	0.0773598	0.454222	0.219388	0.637564
Funhe2EKm012280	Opsin 4 (84%T)	Q9UHM6		5.85281	5.23351	5.76262	5.20012	5.3837	5.30689	4.8278	4.77675	4.96096	5.43859	5.50293	5.30844	5.02583	5.28498	4.64955	4.73366	4.13486	5.56844	5.19992	5.13497		5.48655	5.0622	5.15434	4.95437		0.216519	0.634785	0.0866407	0.47154	0.521081	0.83555
Funhe2EKm012281	Prolyl-tRNA synthetase associated domain-containing protein (100%S)			6.70898	6.03394	7.26316	6.97931	7.85642	7.38667	7.65918	7.62711	6.81146	6.85926	6.56366	8.18615	8.08954	7.18582	6.66508	8.26968	6.87151	8.08005	7.25396	6.80156		6.96836	7.26874	7.33805	7.45535		0.351118	0.739632	0.481249	0.815772	0.756029	0.927286
Funhe2EKm012283	Diacylglycerol kinase, gamma 90kDa (83%M)	P49619		4.00107	4.11654	4.76915	4.54605	4.45579	4.50016	3.53842	4.20286	3.65434	5.12339	3.20448	4.13359	3.68201	4.83066	5.05446	5.20388	4.80404	4.80711	4.45203	4.58825		4.37772	4.20383	4.18104	4.77106		0.459983	0.804067	0.40772	0.774924	0.138116	0.548296
Funhe2EKm012289	Hepatitis A virus cellular receptor (100%P)	Q96H15		4.4095	5.10578	4.86428	4.97838	4.5914	5.73491	5.75583	5.61542	5.09216	5.39917	5.57257	4.79782	3.89184	5.45947	4.82928	4.87282	5.44881	6.6318	5.50041	5.38693		4.78987	5.5195	4.91019	5.56815		0.713773	0.91379	0.00738877	0.189899	0.876154	0.964922
Funhe2EKm012290	H/ACA ribonucleoprotein complex subunit 2 protein (100%P)	Q9NX24		9.06354	8.8075	8.90636	8.5388	8.75449	9.41031	8.79099	8.98864	8.54023	8.49089	8.59034	9.37	9.17354	9.27436	9.25662	9.81659	9.27902	9.4473	9.65078	9.47723		8.81414	8.84421	9.13297	9.53419		0.00101917	0.0850903	0.106087	0.503709	0.159943	0.573687
Funhe2EKm012292	Lymphocyte cytosolic protein 2 (SH2 domain containing leukocyte protein of 76kDa) (100%P)	Q13094		5.64498	6.3839	6.17123	6.6407	6.41022	6.33774	6.9302	6.27815	6.48512	6.25841	6.57014	6.4569	6.35532	6.55725	5.68475	5.25914	5.38399	6.00147	6.3612	5.80738		6.25021	6.45793	6.32487	5.76264		0.0819061	0.463284	0.304701	0.708049	0.0350334	0.346957
Funhe2EKm012295	Zinc finger matrin-type protein (100%M)	Q96NC0		8.93568	9.00452	9.00597	8.71448	8.40514	8.72298	8.66885	8.99028	8.7809	8.49991	8.74566	8.58726	8.84868	8.94162	8.71022	9.05231	8.68883	9.03358	8.61064	9.06328		8.81316	8.73259	8.76669	8.88973		0.551133	0.848447	0.818208	0.948105	0.279141	0.687679
Funhe2EKm012296	Histone RNA hairpin-binding protein (90%P)	A1L2F4		4.56992	4.07227	4.6403	5.53357	3.77912	4.32752	5.84035	5.77911	4.00403	5.05604	5.4574	4.6916	3.99795	3.87265	4.56703	3.71665	4.07434	3.91178	4.45369	3.59264		4.51904	5.00141	4.51733	3.94982		0.0855822	0.469645	0.884119	0.967312	0.086513	0.471186
Funhe2EKm012300	Family with sequence similarity 53, member C (100%T)	A9JTF4		8.85185	8.48449	8.6158	8.47512	8.6387	8.65023	8.7785	8.75951	8.50087	8.61914	8.23009	8.67878	8.84194	8.55024	7.90301	8.64474	8.64793	8.84448	8.48754	8.56271		8.61319	8.66165	8.44081	8.63748		0.333968	0.727678	0.23197	0.648736	0.463426	0.805861
Funhe2EKm012302	Early growth response protein (99%T)	P18146		7.07497	6.94636	7.60888	6.10109	6.21316	5.51632	6.31222	5.74274	5.97765	5.72949	6.58424	6.27637	5.72672	5.92936	6.21158	5.98601	5.65762	6.50426	6.46641	5.62054		6.78889	5.85568	6.14566	6.04697		0.268526	0.679799	0.0186756	0.274232	0.0503163	0.395535
Funhe2EKm012303	Hepatitis A virus cellular receptor (100%P)			4.75235	5.85548	5.90834	5.38618	5.71324	5.69916	5.30368	5.78901	5.63274	5.72146	6.17982	5.97928	5.46326	5.34656	5.71907	5.41671	5.26758	5.53488	5.71551	5.74177		5.52312	5.62921	5.7376	5.53529		0.68437	0.904169	0.745384	0.923859	0.305315	0.708547
Funhe2EKm012308	Uro-adherence factor A (100%P)	Q96JQ2		6.86184	6.32916	6.23338	6.86147	6.83392	6.83072	6.01005	5.9452	6.66302	6.83542	6.4056	6.50985	6.42931	6.24946	5.11201	6.57426	6.567	6.50568	6.38436	6.64773		6.62395	6.45688	6.14124	6.53581		0.277691	0.686548	0.535598	0.842007	0.137598	0.547803
Funhe2EKm012309	Dicer 1, ribonuclease type III (92%P)	Q9UPY3		8.17653	8.12459	8.08924	8.14695	8.65321	8.49453	7.77419	7.616	8.71914	8.60767	8.29414	8.17449	7.99396	8.19847	8.11516	8.23648	7.81921	8.10679	8.42372	8.62889		8.2381	8.2423	8.15524	8.24302		0.780755	0.936283	0.755375	0.927125	0.777049	0.934903
Funhe2EKm012310	Uncharacterized protein			4.41421	4.41194	4.53603	4.71523	4.40845	4.16005	4.92011	4.69989	4.48774	4.77402	5.28274	4.51747	4.11389	4.57988	4.08089	4.82604	4.10838	3.9022	4.64999	4.43351		4.49717	4.60836	4.51498	4.38403		0.51662	0.833905	0.950195	0.987321	0.448144	0.797907
Funhe2EKm012311	guanidinoacetate N-methyltransferase (80%T)	Q14353		5.58615	5.44126	4.23955	4.82737	4.78389	4.53456	5.11065	5.43931	5.18534	4.88357	5.19346	6.28872	4.83907	4.9695	5.13846	4.80609	4.94232	5.39784	5.21285	4.89277		4.97564	5.03068	5.28584	5.05037		0.424076	0.784446	0.659688	0.894723	0.480466	0.815297
Funhe2EKm012312	Uncharacterized protein			5.88532	5.93207	6.55517	5.26362	5.39099	5.96031	5.03848	5.5696	5.80899	4.67647	5.45477	5.01645	5.91879	5.51382	5.40055	4.87461	5.71626	5.63428	5.07498	5.43605		5.80543	5.41077	5.46088	5.34724		0.319189	0.718036	0.218593	0.636908	0.48914	0.819667
Funhe2EKm012313	Signal recognition particle 54 kDa protein (100%P)	P61011		4.62288	6.0836	5.01615	5.65286	4.96273	5.0225	5.48863	5.58913	5.19291	5.91039	5.13139	4.31521	5.83505	5.29791	5.85875	4.93361	4.87795	5.16542	5.46432	5.38116		5.26764	5.44071	5.28766	5.16449		0.561591	0.853919	0.909514	0.974791	0.502867	0.827027
Funhe2EKm012314	NACHT, LRR and PYD domains-containing protein 12 (100%M)	Q9HC29		6.03237	5.0735	5.30088	5.35379	5.65769	5.95362	5.44388	4.60975	5.43262	5.53572	4.21713	6.00321	5.97183	5.20116	4.8501	5.60786	5.46791	5.987	5.97998	6.41158		5.48365	5.39512	5.24868	5.89086		0.584507	0.863645	0.253379	0.667617	0.137436	0.547763
Funhe2EKm012318	Ig heavy chain V-III region VH26 (63%M)			6.79906	7.30442	5.91585	6.8051	6.66598	4.88979	5.33139	5.34998	4.90149	4.80676	6.13484	7.62413	6.63159	7.24041	5.22704	5.39498	4.31899	5.78179	6.21316	4.84849		6.69808	5.05588	6.5716	5.31148		0.83089	0.951656	0.00016704	0.0374483	0.529737	0.839487
Funhe2EKm012321	Doublecortin kinase 2 (100%P)	A2A121		6.20097	6.00208	5.50116	5.87825	6.23628	5.99828	4.87833	5.41291	6.31636	6.34651	4.99352	6.16196	5.83358	5.65774	4.79705	5.68637	5.09784	5.15328	5.68285	5.87872		5.96375	5.79048	5.48877	5.49981		0.0970946	0.488573	0.713737	0.91379	0.677029	0.901157
Funhe2EKm012322	Epidermal growth factor receptor kinase substrate 8 protein 1 (100%P)	Q8TE68		6.28926	5.98982	6.7884	6.58248	6.43643	7.13534	6.85701	6.59729	6.73273	6.7632	7.17903	6.27734	6.02508	6.58629	7.23081	6.7766	6.46543	6.60622	6.45907	6.447		6.41728	6.81712	6.65971	6.55086		0.936934	0.983563	0.340751	0.732413	0.105362	0.502439
Funhe2EKm012324	SH3-domain binding protein 5 (BTK-associated) (89%P)	O60239		9.14302	8.72747	8.64328	9.02481	8.44999	8.76822	8.96039	8.6151	8.60402	9.20148	8.59872	8.67756	8.80474	8.56163	9.11131	8.41835	8.95251	8.79786	8.97977	8.85013		8.79771	8.82984	8.75079	8.79972		0.732025	0.919822	0.718677	0.916026	0.940363	0.984369
Funhe2EKm012325	Calpain-7 (100%P)	Q9Y6W3		6.81165	5.76745	5.71039	6.47442	5.91678	5.79447	6.05237	5.85447	5.89176	6.13455	5.86483	6.10342	5.97833	6.61703	6.5486	5.86853	5.74817	5.54774	5.83252	6.13713		6.13614	5.94553	6.22244	5.82682		0.911934	0.97545	0.0589921	0.416659	0.487351	0.81889
Funhe2EKm012328	FtsJ RNA methyltransferase (E, coli) (100%P)	Q9UI43		5.88635	5.81224	5.49804	5.7047	5.49152	6.19928	6.12793	5.94146	5.51515	6.5606	5.90775	5.94251	5.98465	5.92739	5.11392	6.51356	6.31175	5.81435	5.5013	6.0755		5.67857	6.06888	5.77525	6.04329		0.820745	0.948894	0.0487275	0.39141	0.6972	0.907802
Funhe2EKm012330	Nudix (nucleoside diphosphate linked moiety X)-type motif (100%P)	P36639		6.67621	6.48747	5.91698	6.27035	6.03632	7.23356	5.98384	6.73424	5.72837	5.83286	5.87783	5.99041	5.8989	5.79419	6.5108	5.63332	6.16209	6.62374	5.76931	5.88427		6.27747	6.30257	6.01443	6.01455		0.176622	0.593952	0.9492	0.986988	0.949688	0.987187
Funhe2EKm012331	Sorting nexin-8 (95%P)	Q9Y5X2		8.15381	8.06202	8.14575	8.32555	8.02571	7.81051	7.84051	8.25207	7.9398	7.85237	8.15157	7.52009	7.65802	7.66862	8.05982	7.33187	8.21641	7.02131	7.15659	7.98218		8.14257	7.93905	7.81162	7.54167		0.0204816	0.283624	0.113996	0.516058	0.817495	0.947749
Funhe2EKm012332	Tweety (100%P)	Q9C0H2		9.65198	9.62074	9.80417	9.70702	9.81301	9.77096	10.0689	9.57659	9.95833	9.97705	9.64882	9.96031	9.83094	9.46739	9.85899	9.685	9.8987	10.0773	9.89548	9.85625		9.71938	9.87036	9.75329	9.88254		0.753423	0.92643	0.0697833	0.437985	0.88209	0.966633
Funhe2EKm012333	LFNG O-fucosylpeptide 3-beta-N-acetylglucosaminyltransferase (93%P)	Q8NES3		8.0857	8.26675	8.3207	8.3956	8.49939	8.58134	8.54896	8.19416	8.5654	8.58335	8.51359	8.2179	8.53907	8.43445	8.72953	8.45514	8.79045	8.15372	8.61309	8.64467		8.31363	8.49464	8.48691	8.53141		0.23581	0.652792	0.204575	0.623015	0.435114	0.790576
Funhe2EKm012334	protein FAM19A2 (90%M)	Q7Z5A8		7.58024	7.26463	7.26061	7.4474	6.99439	7.52243	6.92643	7.2314	6.70268	7.10254	7.33544	6.51903	7.23125	7.22496	6.70339	7.17855	6.8679	7.25607	7.48715	7.03213		7.30945	7.09709	7.00282	7.16436		0.367724	0.750209	0.846479	0.956337	0.166955	0.581973
Funhe2EKm012346	DPH3 (74%U)	Q96FX2		6.31451	6.48267	6.93534	6.87269	6.32945	7.08012	6.45599	6.36282	6.34628	6.91669	6.61349	6.48022	6.29016	6.40836	6.58138	6.83832	6.26681	6.34539	6.73715	6.26353		6.58693	6.63238	6.47472	6.49024		0.313536	0.714305	0.806207	0.944375	0.904074	0.973046
Funhe2EKm012347	NACHT, LRR and PYD domains-containing protein 4 (100%M)			7.08071	6.90176	6.32174	6.33294	6.57762	7.70427	6.84523	6.44322	6.59319	6.86225	7.15875	6.97532	6.175	7.17111	7.49909	7.42131	6.75034	7.46904	7.35533	7.03554		6.64295	6.88963	6.99585	7.20631		0.0911392	0.478894	0.237477	0.654599	0.923732	0.979557
Funhe2EKm012348	Calpain-1 catalytic subunit (100%P)	O14815		8.98944	9.01014	9.46802	9.38851	9.04117	8.9253	8.99139	8.59252	9.12432	8.73194	9.58846	8.67271	8.5679	9.19475	9.8101	8.24535	8.01582	8.26712	8.0267	8.35292		9.17946	8.8731	9.16679	8.18158		0.0271314	0.315323	0.000394423	0.0570887	0.0322855	0.335558
Funhe2EKm012350	NACHT, LRR and PYD domains-containing protein 7 (75%T)	Q86WT6		8.02732	8.30262	7.31602	7.93673	8.23057	8.00957	8.25365	8.39588	7.87076	8.03277	7.97319	8.1133	8.0346	7.52301	7.35462	8.04397	8.01989	8.0576	7.70078	7.75069		7.96265	8.11252	7.79974	7.91458		0.186199	0.604221	0.326029	0.72311	0.895005	0.970193
Funhe2EKm012361	II (38%U)			5.79009	7.03521	3.93369	5.49941	5.86708	6.01077	5.75531	5.3691	5.57379	4.33632	6.82619	5.85661	5.63863	5.34538	5.91986	5.89523	5.56614	6.39763	4.87612	4.88555		5.6251	5.40906	5.91734	5.52414		0.564337	0.854958	0.391667	0.765082	0.801198	0.942902
Funhe2EKm012362	Pol protein (85%Z)			4.27405	6.04449	3.36532	4.61944	4.67675	4.82552	4.4753	3.14942	4.75751	3.65025	5.49219	3.71145	4.61409	3.59429	4.36727	5.05026	3.93775	5.89385	3.58637	3.08914		4.59601	4.1716	4.35586	4.31147		0.904252	0.973107	0.575715	0.859911	0.649503	0.891021
Funhe2EKm012365	Nuclease HARBI1 (85%T)			5.06434	5.1303	5.56052	5.63662	4.46168	5.16929	5.24046	5.60559	4.75882	5.27655	4.73708	5.04292	5.01082	4.99356	4.72182	4.94752	5.22284	4.6786	5.13055	4.55467		5.17069	5.21014	4.90124	4.90684		0.065577	0.429061	0.878408	0.96557	0.908447	0.974337
Funhe2EKm012367	Ig heavy chain V-III region VH26 (58%M)	Q90Z86		5.35011	5.10236	4.446	5.81582	4.91216	4.92556	4.61884	5.26548	5.28913	5.52704	5.18944	4.65464	4.65624	4.14853	4.0476	5.16585	4.33193	4.8179	4.92595	4.9328		5.12529	5.12521	4.53929	4.83488		0.0314745	0.331435	0.438274	0.792792	0.43804	0.792654
Funhe2EKm012368	Gamma-glutamylamine cyclotransferase (91%P)	Q9BVM4		6.5845	6.57542	6.15035	6.3368	6.43861	6.51394	6.69734	6.49292	5.97133	5.79004	6.98369	6.68428	6.56381	6.49836	6.78843	5.9692	6.49401	6.69754	6.79694	6.8301		6.41714	6.29311	6.70371	6.55756		0.0528451	0.401564	0.320502	0.718832	0.934108	0.982556
Funhe2EKm012370	ADP-ribosylation factor protein 13B (100%P)	Q3SXY8		9.1103	8.64146	9.25732	8.94532	9.2121	8.74744	8.43928	8.61767	8.57321	9.02143	8.96319	8.84995	8.87826	8.93506	8.36486	9.26166	8.48756	8.92188	9.16457	8.7557		9.0333	8.67981	8.79826	8.91827		0.988389	0.997326	0.32933	0.725346	0.05817	0.415158
Funhe2EKm012372	Glutamate receptor 2 (96%P)	B8JLR6		10.8308	10.4535	10.8394	10.7228	10.4772	10.4284	10.5809	10.4919	10.8037	10.564	10.9401	10.2446	10.3418	10.6514	10.6779	10.4706	10.7439	10.4542	10.253	10.5889		10.6647	10.5738	10.5712	10.5021		0.378841	0.757263	0.393792	0.766266	0.906171	0.973766
Funhe2EKm012374	Uncharacterized protein	Q4KWH8		9.58666	8.78202	8.42443	8.74722	8.87749	9.32489	9.01844	9.15775	8.72243	9.19063	8.7388	9.03851	9.8574	8.71574	7.76394	9.33049	9.21758	8.94935	9.14051	8.91986		8.88356	9.08283	8.82288	9.11156		0.938494	0.983979	0.248758	0.663002	0.829151	0.950837
Funhe2EKm012381	#N/A	#N/A		5.54812	5.98269	4.94465	5.74021	5.29096	5.42241	5.81243	5.78871	6.27528	5.33367	5.43593	5.76782	5.39397	5.66999	5.74076	5.74545	5.90586	5.68353	6.17474	6.11706		5.50132	5.7265	5.60169	5.92533		0.293368	0.69925	0.0636133	0.425804	0.725364	0.91812
Funhe2EKm012385	Uncharacterized protein			5.18661	5.53135	4.98679	4.51473	4.91203	5.70491	5.03782	4.77797	4.78009	4.2053	4.65366	5.39483	6.00567	4.35699	4.63286	5.42364	6.06908	4.81531	4.56003	4.30901		5.0263	4.90122	5.0088	5.03542		0.828128	0.950423	0.854614	0.958369	0.777888	0.935199
Funhe2EKm012394	Uncharacterized protein	P19835		6.38683	5.92738	6.11223	5.9274	6.43493	6.50007	5.72008	5.78624	5.97407	5.7284	6.54743	6.3878	5.5496	6.11246	5.39402	5.92207	5.89645	5.68165	6.18443	5.5634		6.15775	5.94177	5.99826	5.8496		0.429938	0.788171	0.257826	0.670817	0.831226	0.951681
Funhe2EKm012398	Uncharacterized protein (72%P)	Q9NZ56		4.5504	4.637	5.20082	4.2292	4.72574	4.52656	4.56126	4.61551	4.90656	4.59431	4.56421	4.86512	5.13206	4.07027	4.22828	5.18551	5.04586	4.45655	5.52707	4.36484		4.66863	4.64084	4.57199	4.91597		0.608549	0.874423	0.368493	0.75082	0.29266	0.698771
Funhe2EKm012401	Uncharacterized protein			4.27458	4.51065	4.08762	4.28152	4.90893	4.72774	4.47666	4.29837	4.29235	4.31923	4.58075	3.71345	4.06589	3.94835	4.4949	4.96171	4.36694	4.53665	3.58677	3.30731		4.41266	4.42287	4.16067	4.15188		0.192997	0.611846	0.997104	0.999062	0.961233	0.990255
Funhe2EKm012402	Uncharacterized protein (70%T)			6.35601	5.97546	7.15739	6.85543	5.94039	6.9786	7.04615	6.85346	6.56352	6.24752	6.27535	6.67958	6.44542	7.16315	6.47231	6.92856	6.80283	6.7258	6.76793	7.42515		6.45693	6.73785	6.60716	6.93005		0.336993	0.730006	0.100088	0.493467	0.904938	0.973384
Funhe2EKm012406	Vacuolar protein sorting 13 C (100%P)	Q709C8		10.2692	10.5262	10.5137	10.2409	10.4831	10.4666	10.3576	10.4185	10.3983	10.7944	10.1475	10.2617	10.1222	10.4884	10.3973	10.3582	10.4161	10.0932	10.0649	10.3809		10.4066	10.4871	10.2834	10.2627		0.0284323	0.320443	0.684606	0.904229	0.493077	0.822064
Funhe2EKm012411	Chymotrypsinogen B (77%M)	P17538		9.31378	10.1941	9.05532	11.4085	10.4684	10.2967	6.35813	9.93843	10.6745	6.54469	10.8627	10.9955	11.015	7.41898	12.3443	6.91188	10.3817	10.2872	9.92232	10.5569		10.088	8.76249	10.5273	9.61199		0.400452	0.770361	0.152592	0.565949	0.786872	0.938523
Funhe2EKm012412	Tryptase alpha/beta-1 (99%T)	Q561U4		7.08897	6.49487	5.5027	8.76708	6.03089	6.60191	3.35629	5.80409	7.31312	3.64819	7.08879	7.74213	8.37798	4.20328	9.77943	4.32471	6.76981	7.08424	7.0613	7.52773		6.7769	5.34472	7.43832	6.55356		0.217062	0.635386	0.13095	0.53925	0.711756	0.913062
Funhe2EKm012415	Von Willebrand factor C domain containing (100%P)	Q2TAL6		6.32498	6.13167	6.27589	5.58596	5.35214	5.69669	6.14088	5.41166	5.70983	5.39025	5.13479	5.5831	5.25399	5.60589	5.2792	6.15904	4.77264	6.1023	5.642	5.90704		5.93413	5.66986	5.37139	5.7166		0.171095	0.58751	0.824984	0.950023	0.109899	0.509673
Funhe2EKm012417	IKAROS family zinc finger 1 (Ikaros) (93%M)	Q13422		5.47448	5.79395	5.96484	6.13227	5.38102	5.55206	5.6235	5.5046	5.20953	5.86984	6.17184	5.94258	5.12654	5.06958	5.78128	6.14104	5.9484	5.86776	5.35864	5.57936		5.74931	5.55191	5.61837	5.77904		0.764762	0.930371	0.908906	0.974391	0.273851	0.683786
Funhe2EKm012418	Fidgetin protein 1 (100%P)	Q6PIW4		5.46253	5.55623	5.28629	4.97724	4.5534	6.14703	5.26065	5.39813	5.28457	5.59262	5.6444	5.68111	6.26801	5.72776	5.50814	5.16542	4.69822	6.33919	6.18092	5.93692		5.16714	5.5366	5.76588	5.66414		0.102694	0.497594	0.532469	0.840731	0.277991	0.686878
Funhe2EKm012419	Tubulin--tyrosine ligase (100%P)	Q8NG68		6.82988	6.09051	6.53271	6.34228	6.83896	6.66863	6.57267	6.79171	6.39778	7.30752	6.32961	6.79051	6.90216	5.86774	6.61448	7.20529	7.51982	6.62251	6.51476	7.5645		6.52687	6.74766	6.5009	7.08537		0.395454	0.767425	0.0384452	0.359372	0.323489	0.72102
Funhe2EKm012422	Solute carrier family 43, member 1 (96%P)	Q8N370		4.43511	4.18102	4.80012	4.8478	5.32762	5.25333	2.94834	3.14942	4.31046	4.3352	5.0735	3.50689	3.46658	3.37858	5.43041	3.42921	3.32236	4.21725	3.18994	3.97237		4.71833	3.99935	4.17119	3.62623		0.192032	0.61105	0.079775	0.458922	0.800022	0.942643
Funhe2EKm012425	Zinc finger, DHHC-type containing 5 (100%M)	Q9C0B5		10.2126	9.9979	9.9631	9.86444	10.2127	10.0211	10.2628	9.93246	9.95351	10.2803	10.1125	10.0922	10.2478	10.0339	9.74322	10.078	10.2867	9.97601	10.1219	10.1487		10.0502	10.09	10.0459	10.1223		0.845926	0.956031	0.424444	0.784771	0.800398	0.942675
Funhe2EKm012426	Thioredoxin-related transmembrane protein 2-B (100%P)	Q9Y320		9.138	8.84136	8.71979	8.88536	9.03173	8.83868	9.0188	8.86352	9.14548	9.10277	8.93594	9.19568	8.93785	8.92403	8.85126	8.87531	9.08865	9.11943	8.93883	9.21799		8.92325	8.99385	8.96895	9.04804		0.448563	0.798029	0.261439	0.673433	0.9482	0.986587
Funhe2EKm012427	Serine incorporator 1 (94%P)	Q13530		12.541	12.4838	12.4251	12.1917	12.3349	12.3755	12.6378	12.5487	12.3921	12.3917	12.2467	12.452	12.5414	12.4627	12.063	12.7783	12.7066	12.5824	12.4382	12.4007		12.3953	12.4692	12.3531	12.5812		0.623724	0.880113	0.0462794	0.385177	0.286266	0.693404
Funhe2EKm012430	Nuclear undecaprenyl pyrophosphate synthase 1 (81%P)	Q96E22		8.19221	8.35922	8.18694	8.01262	7.94927	8.16279	8.4046	8.34366	8.09765	8.11392	8.25838	8.10113	8.05881	8.2017	8.37414	8.53911	8.39061	7.71065	8.06371	8.31125		8.14005	8.22453	8.19883	8.20307		0.840946	0.95461	0.634355	0.884354	0.666851	0.897671
Funhe2EKm012432	II (19%U)			4.3848	4.3628	4.09979	4.2698	4.38039	4.6061	3.36243	4.38527	5.11248	4.40628	4.04325	4.42119	4.32417	3.58854	3.66967	4.29053	3.92639	3.72767	3.87098	4.34939		4.29952	4.37451	4.00936	4.03299		0.0954573	0.485143	0.785589	0.938028	0.88723	0.968402
Funhe2EKm012434	Uncharacterized protein (95%M)			5.10608	4.0173	4.52422	4.12541	5.03678	5.14994	4.08186	4.02983	5.05451	5.09257	4.30405	4.04218	4.94696	5.08457	3.88226	4.46911	4.69716	4.52984	3.89865	3.82567		4.56196	4.68174	4.452	4.28408		0.279087	0.687657	0.91671	0.977321	0.534401	0.841536
Funhe2EKm012443	Distal-less homeobox (90%P)	P56177		8.07899	7.15054	7.82371	7.54741	7.62116	7.76817	7.7411	7.33321	7.97272	7.92402	7.42542	7.84387	7.79283	7.76746	5.59697	8.20185	8.1317	7.84825	7.98127	7.88296		7.64436	7.74785	7.28531	8.00921		0.839352	0.95428	0.10014	0.493629	0.209168	0.627076
Funhe2EKm012444	Histone acetyltransferase type B catalytic subunit (100%P)	O14929		9.06373	9.00655	9.13865	8.67078	8.76113	9.17474	9.28561	9.17948	8.88962	8.99336	9.0286	9.09953	9.74511	9.15884	9.3048	9.55025	9.33173	9.34188	9.27534	9.49703		8.92817	9.10456	9.26738	9.39925		0.00281537	0.130045	0.105858	0.503367	0.807637	0.944827
Funhe2EKm012445	Calcium-binding mitochondrial carrier protein Aralar1 (100%P)	O75746		10.4218	10.3	10.5143	10.4708	10.253	10.066	10.4458	10.4057	10.2723	10.1957	10.6196	10.5116	10.3647	10.2664	10.4248	9.87489	10.2207	9.67553	10.0328	10.1313		10.392	10.2771	10.4374	9.98704		0.105545	0.502899	0.00111183	0.087488	0.0317354	0.332431
Funhe2EKm012446	Cytoplasmic dynein 1 intermediate chain 2 (100%P)	Q13409		8.58832	8.90219	8.99581	9.11433	8.94186	8.97505	9.2201	8.94761	8.82242	9.10723	9.07812	8.97056	9.53513	9.13741	9.45408	8.99822	9.51227	9.20232	9.17636	9.47028		8.9085	9.01448	9.23506	9.27189		0.00584979	0.175527	0.448499	0.798029	0.711676	0.913062
Funhe2EKm012447	Alpha N-terminal protein methyltransferase 1B (100%P)	Q5VVY1		10.0905	10.1544	9.93273	9.47946	9.98942	10.9017	10.9657	10.6645	10.4572	10.604	9.54898	10.859	11.1925	9.50281	10.6722	10.556	10.921	10.349	10.7367	10.7686		9.9293	10.7186	10.3551	10.6662		0.355987	0.742444	0.0128109	0.238349	0.241173	0.65712
Funhe2EKm012448	Kinesin-associated protein 3 (100%S)	Q92845		5.58277	5.37036	5.56643	5.12469	4.47234	5.37514	5.28046	5.88711	5.44799	4.98249	5.2751	4.56238	5.75147	4.55951	4.66624	4.9128	5.64817	5.61411	5.41937	5.56898		5.22332	5.39464	4.96294	5.43268		0.558575	0.852488	0.104221	0.500455	0.43435	0.790315
Funhe2EKm012449	Family with sequence similarity 129, member A (71%T)	Q9BZQ8		7.84263	8.40195	8.82527	8.66742	8.81005	8.674	8.67026	8.93495	8.90147	8.96111	8.92751	8.6507	8.53793	8.91999	9.07398	8.46967	8.23772	8.78918	8.84132	8.45977		8.50947	8.82836	8.82202	8.55953		0.860693	0.960213	0.820981	0.948911	0.0306284	0.328218
Funhe2EKm012450	PRP38 pre-mRNA processing factor 38 domain containing A (91%P)	Q8NAV1		8.39511	8.38071	8.26389	8.26043	8.01183	8.44278	8.47505	8.44961	8.54795	8.11916	8.17392	8.13246	8.57945	8.38753	8.41902	8.89335	8.32355	8.42193	8.29931	8.74042		8.2624	8.40691	8.33848	8.53571		0.263453	0.675252	0.071101	0.440696	0.769364	0.932191
Funhe2EKm012451	tRNA methyltransferase 1 (100%T)	Q7Z2T5		8.14325	8.37577	8.54317	8.04661	8.47298	8.81632	8.5127	8.788	8.56827	8.76479	8.00307	8.57899	8.55881	8.37812	8.50589	9.30502	8.5245	8.94272	8.40975	8.76465		8.31636	8.69001	8.40498	8.78933		0.410811	0.776746	0.0036106	0.14444	0.962275	0.990331
Funhe2EKm012452	Krueppel-related zinc finger protein (100%P)	Q147U1		5.0936	4.85055	4.85422	4.88894	5.4193	5.54849	5.39075	4.77763	4.6271	4.95604	5.38563	5.67292	5.71557	4.68091	4.94635	4.70794	5.01944	5.58631	5.46884	4.95343		5.02132	5.06	5.28028	5.14719		0.315624	0.715658	0.781147	0.936518	0.614237	0.876514
Funhe2EKm012453	Zinc finger protein (100%P)	Q03938		5.41461	4.62971	4.63213	4.36096	4.40209	5.25255	4.92083	4.68645	5.22528	4.35155	4.51232	4.53205	5.45959	4.66361	4.26038	5.12531	4.46966	5.39358	5.64952	5.11011		4.6879	4.88733	4.68559	5.14964		0.50503	0.827921	0.101016	0.494621	0.497597	0.824348
Funhe2EKm012457	E3 ubiquitin/ISG15 ligase TRIM25 (98%T)	Q14258		8.43732	8.77526	8.2657	8.2776	8.30287	8.4809	8.4376	8.25318	8.36231	8.22864	8.28368	8.34871	8.19718	8.14234	8.43136	8.67172	8.80553	8.37635	8.38464	7.71236		8.41175	8.35253	8.28066	8.39012		0.681081	0.902704	0.824881	0.950023	0.461105	0.804723
Funhe2EKm012462	Anaphase-promoting complex subunit (95%P)	Q9UM13		6.52907	6.81165	6.99626	6.2501	6.38565	6.38851	6.49865	6.90151	5.82616	5.96103	6.34397	6.47918	6.59798	6.06463	6.39752	6.65358	6.60824	6.46632	7.10696	6.46869		6.59455	6.31517	6.37666	6.66076		0.6534	0.892296	0.986695	0.997005	0.0605407	0.420475
Funhe2EKm012463	ATP-binding cassette sub-family E member (100%M)	P61221		10.2011	10.0901	10.2717	10.2963	10.0133	10.3277	10.3055	10.177	9.89578	9.97874	10.3788	10.3561	10.4353	10.3575	10.653	10.5492	10.3842	10.3696	10.5103	10.6702		10.1745	10.1369	10.4361	10.4967		0.00018876	0.0400022	0.860647	0.960207	0.457714	0.803125
Funhe2EKm012464	OTU domain-containing protein (100%M)	Q01804		7.84552	7.92699	8.08142	7.44123	7.91345	8.07339	7.74955	7.92846	7.52333	7.88589	7.8603	7.82278	8.05602	7.48124	8.12536	7.48571	7.68709	7.84058	7.77831	8.12643		7.84172	7.83212	7.86914	7.78362		0.920973	0.978993	0.655397	0.89336	0.721371	0.917035
Funhe2EKm012467	Mediator of RNA polymerase II transcription subunit (82%P)	Q93074		8.13878	7.60685	7.43998	7.80043	7.42255	8.04604	7.35894	7.72931	7.78061	7.52987	7.6333	7.25963	7.41384	8.0144	7.44179	7.9112	7.20035	8.29862	6.84537	7.78787		7.68172	7.68895	7.55259	7.60868		0.546646	0.846912	0.854596	0.958369	0.887548	0.968491
Funhe2EKm012468	Methionyl-tRNA synthetase 2, mitochondrial (99%P)	Q96GW9		5.87111	6.26424	6.17928	6.05227	6.50735	5.82095	6.4061	6.41657	6.53827	6.33718	5.86328	6.63632	6.21695	6.22863	6.27333	5.78545	6.33714	6.1681	6.39058	6.6413		6.17485	6.30381	6.2437	6.26451		0.907044	0.973952	0.556064	0.851406	0.669952	0.898687
Funhe2EKm012469	Magnesium transporter NIPA2 (100%P)	Q0D2K0		5.70218	6.53451	5.9367	6.44487	6.00013	6.0261	6.45888	5.81141	5.95363	5.44133	6.40786	6.25516	6.3121	6.33256	6.97744	5.4092	6.28408	5.99214	5.74513	5.95928		6.12368	5.93827	6.45702	5.87796		0.378103	0.75656	0.0219219	0.290535	0.209688	0.627816
Funhe2EKm012470	Mitochondrial import inner membrane translocase subunit Tim8 A (99%P)	O60220		7.76101	7.96208	7.91969	7.69075	7.21232	7.01868	7.52294	7.77008	7.29641	7.25495	8.13779	7.23887	7.57494	7.74416	8.23582	7.28959	7.32995	7.06523	7.10971	7.57185		7.70917	7.37261	7.78632	7.27327		0.936784	0.983548	0.00711708	0.187714	0.530847	0.84
Funhe2EKm012471	Bruton agammaglobulinemia tyrosine kinase (96%P)	Q06187		5.27281	5.63182	5.00891	5.72791	5.66327	4.85489	6.45787	6.11982	5.84048	5.98757	5.60134	5.82945	5.38655	5.68048	6.40273	4.88945	5.59084	6.02827	6.35042	5.45784		5.46095	5.85212	5.78011	5.66336		0.764769	0.930371	0.530884	0.840018	0.253119	0.667614
Funhe2EKm012472	60S ribosomal protein L36a (100%Z)	P83881		12.062	12.074	12.2467	11.8813	11.6859	11.9159	11.834	12.482	11.7419	11.3784	11.9484	12.1653	11.772	11.881	11.9233	12.0588	11.6027	12.1899	12.1262	11.531		11.99	11.8705	11.938	11.9017		0.935894	0.98343	0.547552	0.847285	0.746929	0.924299
Funhe2EKm012473	Uncharacterized protein			5.10819	5.8073	5.28188	5.12868	5.16948	5.95497	5.79075	5.74528	5.5422	5.82479	5.32644	5.02303	5.95156	5.80091	6.23398	5.83118	5.6643	5.37183	5.54561	5.06327		5.29911	5.7716	5.66718	5.49524		0.759034	0.928568	0.321745	0.719742	0.0434733	0.37656
Funhe2EKm012474	Alpha-galactosidase A (97%P)	P06280		6.31799	7.15771	6.78635	6.62389	7.10128	6.59379	7.20935	7.39328	6.82755	6.90657	6.60558	6.2398	7.29519	6.96271	7.78641	7.00351	7.51112	6.50808	7.26515	6.15794		6.79745	6.98611	6.97794	6.88916		0.845145	0.955754	0.815404	0.947152	0.519127	0.835064
Funhe2EKm012475	Glycine receptor subunit alpha-4 (100%M)	O75311		6.05332	6.40548	6.06579	6.40019	6.27821	6.08554	6.34516	6.09957	6.23329	6.1883	5.88883	5.9614	6.60046	6.14128	6.53942	6.70558	6.48738	6.01665	6.11026	6.35064		6.2406	6.19037	6.22628	6.3341		0.551849	0.848808	0.790235	0.939354	0.468652	0.808974
Funhe2EKm012477	Olfactory receptor 2K2 (100%P)	Q8NGT1		5.57718	5.66153	6.83107	6.04483	5.90166	5.91504	6.25328	6.20411	5.60127	5.39585	5.23402	5.77763	5.66517	6.30886	6.31017	6.27393	6.64887	6.11915	6.1433	7.25064		6.00325	5.87391	5.85917	6.48718		0.265168	0.676968	0.237486	0.654599	0.0807927	0.461098
Funhe2EKm012479	Olfactory receptor 2K2 (94%P)	Q8NGT1		4.40973	4.05179	4.38568	4.28182	3.77637	3.80876	3.99211	3.75574	4.75246	3.41567	3.80593	4.2322	4.36414	4.47021	4.05914	4.1867	4.09614	3.90257	4.9737	4.60517		4.18108	3.94495	4.18632	4.35285		0.240194	0.65636	0.839779	0.954308	0.251828	0.666369
Funhe2EKm012481	Uncharacterized protein (73%M)	Q9H972		5.11384	5.43588	3.87973	4.27573	4.28601	5.36979	7.02898	3.90686	4.50655	7.28008	4.82924	5.11075	3.98651	4.01015	4.14401	3.78709	5.05735	4.18637	4.09921	3.37337		4.59824	5.61845	4.41613	4.10068		0.0534171	0.403052	0.40006	0.770211	0.120827	0.525754
Funhe2EKm012489	Uncharacterized protein			7.15571	7.16921	6.97913	6.892	6.99839	6.41937	6.87647	7.54745	7.70734	6.35204	7.03554	7.2801	7.56771	7.09003	7.28299	6.28644	8.0603	6.4719	7.76974	7.3764		7.03889	6.98053	7.25127	7.19295		0.371152	0.752082	0.803702	0.943573	0.999939	0.999939
Funhe2EKm012508	Unknown			5.89547	5.71082	5.34194	5.8003	4.59799	5.12179	4.94188	5.7451	6.63814	4.09858	5.4962	5.21835	5.80394	4.92569	5.52854	4.79048	5.98378	4.42678	6.08128	5.37475		5.4693	5.3091	5.39454	5.33141		0.931733	0.981594	0.715811	0.914573	0.874044	0.964418
Funhe2EKm012516	Carboxyl-ester lipase (69%M)			4.84963	4.01534	4.91856	4.51619	4.32882	3.81082	4.91711	4.73273	4.4336	4.58301	3.67127	4.04927	4.7289	4.83038	4.22439	3.66042	3.9393	4.53687	4.15404	3.30913		4.52571	4.49545	4.30084	3.91995		0.0582029	0.415158	0.310215	0.712477	0.384695	0.760832
Funhe2EKm012528	Ribonuclease H1 (94%C)	O60930		7.64228	7.86701	7.27256	7.05802	7.17993	7.80437	7.96716	7.76199	7.67164	7.4178	7.73443	7.3208	6.91047	6.29298	7.29231	6.98037	7.54953	7.15459	7.32061	7.47983		7.40396	7.72459	7.1102	7.29699		0.0371907	0.35494	0.12947	0.537535	0.67888	0.901706
Funhe2EKm012529	G-protein coupled receptor 123 (50%M)	Q8IWK6		3.96114	4.95968	5.21313	4.978	4.9793	4.40289	4.47726	4.40789	4.7494	4.44908	4.24508	4.45059	4.36175	4.76559	4.0583	3.65854	4.69837	4.81637	3.18994	4.07514		4.81825	4.4973	4.37626	4.08767		0.0496026	0.393723	0.147958	0.560582	0.936676	0.983494
Funhe2EKm012543	Calpain-1 catalytic subunit (100%P)	P20807		4.84909	3.68153	4.75746	4.51723	4.49972	4.40296	2.94834	3.91176	3.62318	4.02309	4.33681	3.71341	4.06683	3.37858	5.18323	4.57074	3.55783	3.90252	4.03158	4.48674		4.461	3.78187	4.13577	4.10988		0.995456	0.998762	0.162377	0.576255	0.193579	0.612285
Funhe2EKm012544	Calpain-2 catalytic subunit (100%P)	P20807		5.02652	4.25742	4.45439	5.11945	5.22987	4.12969	4.31955	4.6104	4.45966	5.37581	4.80327	4.12403	5.70783	5.32303	4.24393	3.69161	3.96556	3.97574	4.12842	5.77682		4.81753	4.57902	4.84042	4.30763		0.664421	0.896803	0.189063	0.607914	0.607883	0.874
Funhe2EKm012547	Complement component C1q receptor (94%M)	Q9NPY3		3.55951	4.88009	4.66476	5.26289	4.97889	4.72848	4.63879	3.91149	5.17015	3.6477	4.24471	4.76039	3.6955	4.76522	4.05824	4.67896	4.3673	4.53678	4.15346	4.94294		4.66923	4.41932	4.30481	4.53589		0.608511	0.874423	0.968833	0.991668	0.325728	0.722825
Funhe2EKm012551	Glycine N-methyltransferase (100%P)	Q14749		8.80153	8.63384	9.50253	8.83086	8.62222	7.29392	7.5465	8.73355	8.19641	8.14087	7.94216	7.00079	7.1085	8.69288	7.99667	8.61964	6.69318	7.95503	7.19174	7.25544		8.87819	7.98225	7.7482	7.54301		0.0114443	0.228027	0.0623163	0.422901	0.226779	0.644145
Funhe2EKm012553	SERTA domain-containing protein (88%M)	Q9NUC0		5.58325	5.36093	6.18748	6.14679	5.47599	5.55565	4.65233	4.85908	5.30402	4.84688	5.73908	5.79526	5.50225	5.01117	4.89489	5.25683	5.43589	4.71677	5.89321	5.83405		5.75089	5.04359	5.38853	5.42735		0.954803	0.988505	0.0909767	0.478719	0.0618962	0.42264
Funhe2EKm012554	AU RNA binding protein/enoyl-CoA hydratase (100%P)	Q13825		8.79149	9.05972	8.89906	8.99841	8.8702	8.81924	9.0088	8.79213	8.77834	8.89908	8.87111	8.9181	9.41767	8.51307	8.99928	8.69669	9.03269	8.88885	8.81722	8.88188		8.92378	8.85952	8.94385	8.86347		0.887681	0.968491	0.400291	0.770357	0.924468	0.979676
Funhe2EKm012564	Nuclear factor interleukin-3-regulated protein (90%P)	Q16649		6.72169	6.14704	6.17618	6.87236	6.94451	6.79802	6.98767	6.90636	6.78099	7.07266	6.70221	6.94027	7.07246	6.64704	7.21128	6.33617	7.07869	7.27699	6.93417	7.1855		6.57236	6.90914	6.91465	6.96231		0.159373	0.573055	0.170611	0.58692	0.296555	0.702163
Funhe2EKm012567	Sarcoplasmic/endoplasmic reticulum calcium ATPase 2 (100%P)	Q93084		8.1566	8.38856	8.32194	8.9959	9.37094	8.7462	8.29702	7.96284	8.62297	9.30225	9.13487	8.4765	8.54123	8.56615	9.1572	8.11111	8.46082	8.32655	8.64671	9.03716		8.64679	8.58626	8.77519	8.51647		0.882089	0.966633	0.423779	0.78417	0.617299	0.877561
Funhe2EKm012572	E3 ubiquitin-protein ligase HERC1 (90%P)	Q15751		11.0323	10.56	10.5996	10.4538	10.6835	10.6642	10.5922	10.379	10.3374	10.8126	10.4814	10.4491	10.5112	10.5919	10.1628	10.5251	10.4745	10.2596	10.4768	10.5512		10.6658	10.5571	10.4393	10.4575		0.0585696	0.416031	0.57986	0.861718	0.43977	0.79352
Funhe2EKm012576	Uncharacterized protein (69%T)			9.13669	8.06427	8.95703	8.76912	8.89205	7.40942	8.45816	9.14678	7.98621	7.4767	8.21174	9.19994	7.27663	8.59628	7.18485	8.09816	6.98213	8.52608	8.29613	7.21277		8.76383	8.09545	8.09389	7.82305		0.146904	0.55901	0.148164	0.560754	0.529243	0.839219
Funhe2EKm012582	Chromosome 19 open reading frame (100%P)	Q9BTP7		6.97247	6.6648	6.53459	6.00317	5.86985	6.98498	6.86164	6.77513	6.0694	6.58956	6.10332	6.2527	6.94831	6.31165	6.34488	6.157	7.17053	6.67997	6.47178	6.65136		6.40898	6.65614	6.39217	6.62613		0.892658	0.969656	0.17798	0.595649	0.969625	0.991802
Funhe2EKm012587	Proenkephalin-B (100%P)	P01213		5.69499	5.76759	6.20647	5.21992	5.58209	6.03087	6.25258	5.84497	4.71105	5.89196	6.07069	5.9487	5.92882	5.88771	6.16862	6.67856	6.21111	5.50189	6.31327	5.70523		5.69421	5.74629	6.00091	6.08201		0.111186	0.511832	0.731247	0.919691	0.940206	0.98435
Funhe2EKm012588	Glucocorticoid modulatory element-binding protein (99%P)	Q9UKD1		8.54991	8.50883	8.65491	7.93749	8.26591	8.4867	8.46196	8.55761	8.25279	8.38068	8.19042	8.5074	8.78645	8.40687	8.14766	8.82137	8.22092	8.35974	8.51144	8.42231		8.38341	8.42795	8.40776	8.46716		0.762371	0.929801	0.621825	0.879363	0.943573	0.985326
Funhe2EKm012593	Nudix (Nucleoside diphosphate linked moiety X)-type motif (100%P)	Q1LYN2		6.70434	6.75332	6.67697	7.1835	6.93672	7.24058	6.8808	6.86744	7.05804	6.52047	6.49347	6.63374	6.87072	6.42757	7.06952	7.11012	7.67869	7.55868	6.49163	7.13426		6.85097	6.91347	6.69901	7.19468		0.65619	0.893671	0.0677721	0.433412	0.147943	0.560582
Funhe2EKm012595	CDD: RNase_HI_RT_Bel, Bel/Pao family of RNase HI in long-term repeat retroelements (47%C)			4.84893	5.6733	5.28075	5.26419	5.10885	5.87097	5.7201	5.92147	5.08818	5.11532	6.70858	5.54086	5.29868	5.28383	5.64151	5.68494	5.76223	5.77169	5.58967	5.1793		5.2352	5.54321	5.69469	5.59757		0.17737	0.594965	0.570592	0.857543	0.282344	0.690462
Funhe2EKm012597	cholinergic receptor, nicotinic, delta (muscle) (58%P)	Q07001		5.55002	5.09985	5.67464	5.55991	5.27386	5.69062	5.14236	5.23093	4.92048	4.54114	5.01328	5.80531	4.74469	5.30305	4.25212	4.92203	5.42494	5.70616	5.98546	5.12339		5.43166	5.10511	5.02369	5.43239		0.838559	0.954097	0.835657	0.953018	0.0774112	0.454379
Funhe2EKm012598	TE: Reverse transcriptase (64%M)			8.6425	7.80558	8.2901	8.80488	9.02369	8.78515	8.51706	8.51369	9.29928	8.56634	7.86449	8.31212	8.25252	8.45687	7.99549	8.26756	8.01035	8.41209	8.65731	8.31019		8.51335	8.7363	8.1763	8.3315		0.0254143	0.307561	0.227021	0.6444	0.824752	0.950009
Funhe2EKm012599	Cholinergic receptor, nicotinic, delta (muscle) (89%P)	Q07001		10.4502	10.4511	11.2249	10.5482	10.9339	10.5836	10.9604	10.82	10.9809	10.5043	11.2629	11.0274	10.593	10.3386	10.5531	11.0223	10.8403	10.789	10.756	10.3944		10.7217	10.7698	10.755	10.7604		0.930273	0.98119	0.844543	0.955529	0.875624	0.964795
Funhe2EKm012600	Uncharacterized protein KIAA1524 (97%P)	Q8TCG1		7.45543	6.8072	7.32848	6.82369	6.78551	7.42316	7.29577	7.52459	7.31554	7.35122	7.07852	7.63785	8.24172	6.97378	7.93147	7.62733	7.3609	7.32461	7.7479	8.06036		7.04006	7.38205	7.57267	7.62422		0.0263141	0.311213	0.23174	0.64849	0.372547	0.752978
Funhe2EKm012602	Lipase member H (96%P)	Q8WWY8		4.91701	5.71781	4.83981	4.7959	5.12822	5.06943	4.61452	5.28612	4.71537	5.38671	4.47205	5.44429	5.17518	4.68598	4.04275	4.58319	4.68092	5.00857	4.82915	4.95559		5.07975	5.01443	4.76405	4.81148		0.154721	0.568604	0.959552	0.9899	0.749598	0.925377
Funhe2EKm012603	Processing of precursor 4, ribonuclease P/MRP subunit (98%P)	O95707		7.75373	7.81645	7.44262	7.5411	7.62063	7.87607	8.03164	8.01709	7.58577	7.9364	8.17293	7.9148	7.97306	7.42467	7.96013	8.28124	8.15709	7.37115	7.98597	7.97784		7.63491	7.88939	7.88912	7.95466		0.176893	0.594271	0.176197	0.593375	0.415726	0.779528
Funhe2EKm012604	Aryl hydrocarbon receptor nuclear translocator 2 (100%S)	Q9HBZ2		11.1978	11.0667	10.8874	10.8694	11.0421	11.1286	11.1532	11.0046	11.1448	11.0516	10.9614	10.8687	11.0693	11.135	10.3899	11.3499	11.2747	11.2212	11.178	11.1888		11.0127	11.0966	10.8849	11.2425		0.906178	0.973766	0.0101359	0.217839	0.0896517	0.476304
Funhe2EKm012609	Ca++-dependent secretion activator (21%P)	Q9ULU8		3.9138	4.02747	4.01089	4.46926	4.61114	4.59898	3.86442	4.13669	3.82342	4.55297	3.46229	3.9319	4.08896	4.52161	4.43348	3.89346	3.86776	4.30307	3.98658	3.86371		4.20651	4.19529	4.08765	3.98292		0.28484	0.692427	0.703604	0.91015	0.758777	0.928505
Funhe2EKm012613	Laminin subunit beta-3 (100%P)	Q13751		9.21029	9.57006	9.5744	10.0509	9.90904	9.2835	9.8519	9.55703	10.2411	9.62077	10.4789	9.45748	9.76129	10.2955	10.6508	8.93958	9.50656	9.26459	9.55798	9.44035		9.66293	9.71086	10.1288	9.34181		0.774442	0.934003	0.0408598	0.367066	0.0230662	0.295119
Funhe2EKm012617	Laminin subunit beta-3 (100%P)	Q13751		8.58891	8.64207	8.39243	8.49169	7.7803	7.42809	7.40488	7.04315	7.68735	7.36322	7.0903	7.3105	6.41362	8.38045	6.59811	6.74456	7.01963	6.61337	6.9037	6.99876		8.37908	7.38534	7.1586	6.85601		0.00047563	0.0615817	0.00515217	0.167194	0.10356	0.499168
Funhe2EKm012621	Uncharacterized protein			5.51914	4.40225	5.33827	4.28203	6.10289	5.35086	6.15473	6.2925	4.42156	5.12392	5.99486	4.93657	4.71481	5.66478	5.25915	6.58714	5.047	5.12069	4.80338	3.95092		5.12892	5.46871	5.31404	5.10183		0.795166	0.940949	0.855333	0.958545	0.434498	0.79035
Funhe2EKm012629	Carboxyl-ester lipase (40%P)			4.39353	4.14086	4.1734	3.68979	4.32998	3.66624	4.36084	4.33391	3.78442	3.72708	3.93506	4.11064	3.76687	3.37858	4.52305	4.1639	4.05252	4.16712	3.18994	3.08914		4.14551	3.9745	3.94284	3.73252		0.24167	0.657227	0.312573	0.713678	0.915747	0.976884
Funhe2EKm012636	Sterile alpha motif domain-containing protein (75%M)	Q8N6K7		3.55951	4.632	4.71462	4.10345	4.23481	4.46028	3.50565	3.14942	4.71975	4.28083	3.15445	4.84847	5.04241	5.00206	4.89311	3.8294	5.3345	4.31351	3.18994	4.67344		4.24888	4.02318	4.5881	4.26816		0.366034	0.749402	0.397747	0.76843	0.882572	0.966804
Funhe2EKm012654	Solute carrier organic anion transporter family member 4A1 (100%P)	Q96BD0		7.84135	7.76188	7.67087	7.53182	7.12937	7.35259	7.368	7.28097	7.83831	7.59121	7.13894	7.5784	7.62503	7.60845	6.62515	7.40554	7.68975	7.62062	7.63283	7.42533		7.58706	7.48622	7.31519	7.55482		0.445412	0.796261	0.600559	0.871067	0.208531	0.626702
Funhe2EKm012655	calcium binding protein 7 (66%P)	Q86V35		7.83168	7.6519	7.28183	7.44169	7.05859	7.48541	7.21976	7.36246	7.4311	7.01585	7.1509	7.27947	7.45259	7.64071	6.94327	6.70354	7.23613	6.32787	6.94686	7.33025		7.45314	7.30292	7.29339	6.90893		0.0575945	0.414217	0.0657508	0.4294	0.399651	0.770039
Funhe2EKm012656	Calcium-binding protein (100%P)	Q86V35		6.01018	5.65905	5.81188	5.90359	6.56692	5.84645	6.10488	5.57735	6.13006	5.83405	6.10406	6.0339	5.73909	6.05529	4.99402	4.82996	5.29855	5.00994	6.15454	5.80939		5.99032	5.89856	5.78527	5.42048		0.0853272	0.469376	0.238046	0.655092	0.474161	0.812064
Funhe2EKm012657	Unknown			4.84998	4.40406	4.6603	4.62142	4.18391	4.91727	4.71442	4.05353	4.16104	4.03148	3.52329	4.55482	5.17486	4.67454	4.06161	4.88152	4.79673	4.20604	4.37159	3.66809		4.54393	4.37555	4.39782	4.3848		0.747221	0.924423	0.669617	0.898609	0.714601	0.914092
Funhe2EKm012658	Neurofibromin 2 (100%P)	P35240		8.21689	8.3817	8.2077	8.61442	8.30764	8.06192	8.44775	8.4708	8.3809	8.29609	8.62062	8.10207	8.61942	8.63231	8.81954	8.1999	8.00169	8.70847	8.37296	8.64863		8.34567	8.33149	8.55879	8.38633		0.215859	0.634012	0.382744	0.759585	0.457609	0.803066
Funhe2EKm012659	Apoptosis-associated speck protein containing a CARD (100%T)	Q9ULZ3		6.93818	6.9911	7.66485	7.57061	6.65153	5.92475	6.89189	7.05385	6.46223	5.93177	5.91614	4.88046	5.43361	5.93126	5.48483	3.5939	4.62698	5.60154	4.67376	3.90348		7.16325	6.4529	5.52926	4.47993		2.17551e-06	0.00340322	0.00293448	0.132699	0.509243	0.830147
Funhe2EKm012660	Uncharacterized protein	O15553		4.61244	4.58179	4.05625	3.81998	4.03189	4.23973	3.67546	3.56423	3.61845	3.64413	4.11055	3.50689	3.691	4.81142	4.80759	3.42921	3.32236	3.7174	3.18994	3.08914		4.22047	3.7484	4.18549	3.34961		0.241234	0.657147	0.00207052	0.112639	0.322564	0.720395
Funhe2EKm012661	C-ets-1 (100%M)	Q30JB6		5.72111	6.30963	6.42899	6.09815	6.61232	6.12258	6.73295	6.67675	6.44854	6.71051	6.14189	6.16783	6.75442	7.03041	6.97523	6.17644	6.57066	6.74047	6.5158	6.7519		6.23404	6.53827	6.61396	6.55105		0.19673	0.61535	0.419957	0.782086	0.225969	0.643492
Funhe2EKm012663	Retroviral integration site protein Fli-1 (100%P)	Q01543		7.43223	7.91172	7.83018	7.71924	7.95881	7.69637	7.85424	7.70185	7.89162	7.78392	8.22403	7.98788	7.87368	7.8804	8.26107	7.36828	7.82404	7.86508	7.93577	7.85543		7.77043	7.7856	8.04541	7.76972		0.138923	0.549198	0.1369	0.547281	0.0995558	0.492542
Funhe2EKm012666	Sperm acrosome membrane-associated protein (90%M)	Q5R510		4.9073	5.81638	7.15861	6.9943	5.66807	5.45547	6.54446	5.93882	4.91201	4.54389	5.22175	5.71678	5.34551	6.847	6.78791	4.67171	4.25108	4.52981	6.12265	6.03314		6.10893	5.47893	5.98379	5.12168		0.537953	0.8431	0.069318	0.43697	0.765903	0.930874
Funhe2EKm012668	Lamin L3 (98%C)	Q5VU43		7.7728	7.92315	7.66347	8.55579	8.00319	7.64812	7.81777	7.67354	7.87962	8.01924	8.02784	8.03971	7.34097	8.10001	9.01371	7.70359	7.546	7.83975	7.81455	7.64993		7.98368	7.80766	8.10445	7.71076		0.941486	0.984636	0.0941531	0.48326	0.506305	0.828864
Funhe2EKm012669	Lysosomal thioesterase PPT2 (98%P)	Q9UMR5		4.47434	5.35336	5.35896	5.9611	4.80923	4.6883	4.92294	4.36866	5.09451	4.28968	5.20648	5.21236	5.1357	4.38306	4.98535	3.6309	4.55688	4.24122	4.17533	4.33431		5.1914	4.67282	4.98459	4.18773		0.080171	0.459692	0.00265709	0.126545	0.463353	0.805848
Funhe2EKm012670	Lysosomal thioesterase PPT2 (98%P)	Q9UMR5		3.77428	5.23858	5.00643	5.65844	4.97922	5.52625	4.71425	4.18107	5.01085	4.95465	6.1036	4.94045	4.3579	4.3563	6.06772	5.04344	4.2374	4.97692	5.07498	4.94059		4.93139	4.87741	5.16519	4.85466		0.715354	0.914424	0.530539	0.839793	0.657879	0.894059
Funhe2EKm012678	TE: Reverse transcriptase (99%Z)			4.91334	7.96098	5.28636	6.13342	3.80157	6.6595	6.4912	6.50843	6.40471	4.3545	5.31225	5.6174	4.21237	5.90071	5.75434	5.51915	5.07591	6.54781	7.70669	3.08914		5.61913	6.08367	5.35941	5.58774		0.526101	0.837577	0.560644	0.853242	0.842004	0.954797
Funhe2EKm012684	Formin-2 (60%M)	Q9NZ56		6.7663	6.04314	6.60169	6.00921	6.72226	6.31312	5.61723	6.36535	6.10472	7.02761	6.09583	5.97403	6.43693	6.38904	5.98899	6.73139	6.33325	6.39371	6.50346	6.3781		6.42852	6.28561	6.17697	6.46798		0.824787	0.950021	0.636489	0.885119	0.177213	0.594848
Funhe2EKm012686	Thyrotropin-releasing hormone receptor (71%P)	P46093		5.79869	6.40303	5.97939	5.88999	4.60534	5.97811	6.00315	5.87839	6.10743	5.83092	6.83047	5.99768	5.9836	6.05053	6.00029	5.40813	5.7862	6.13327	5.48858	5.48683		5.73529	5.9596	6.17251	5.6606		0.714888	0.914211	0.450425	0.798808	0.0651136	0.428213
Funhe2EKm012692	Cytochrome P450, family 26, subfamily C, polypeptide 1 (100%P)	Q6V0L0		7.85964	7.70413	7.80232	8.12706	7.95083	8.06637	8.22425	8.23056	7.85074	8.62798	8.58116	8.07076	8.47108	7.92819	8.2187	8.37746	8.41811	8.6742	8.23368	8.15028		7.88879	8.19998	8.25398	8.37075		0.0214648	0.288032	0.058766	0.416199	0.368961	0.751186
Funhe2EKm012696	Potassium channel subfamily K member (100%T)	Q7Z418		4.74044	4.39306	5.12423	5.11259	4.58039	5.21205	5.55056	5.12066	4.752	4.78374	4.56767	4.99206	4.81883	5.20674	4.82912	4.95849	4.35988	4.30542	5.06062	5.2308		4.79014	5.0838	4.88288	4.78304		0.497323	0.824118	0.526745	0.837876	0.207443	0.625937
Funhe2EKm012702	Carboxyl-ester lipase (63%M)			4.69651	4.08165	5.11997	4.20435	3.86032	4.63699	4.6039	4.91815	5.09836	3.71796	4.90989	4.52636	4.71939	4.68271	3.99828	5.2866	4.16618	4.22552	4.4982	4.37105		4.39256	4.59507	4.56733	4.50951		0.833051	0.952269	0.732703	0.920003	0.5406	0.844347
Funhe2EKm012703	Ventral anterior homeobox (84%M)	Q5SQQ9		6.12162	6.04389	5.80544	5.33182	6.00293	6.02326	4.92207	5.35042	4.83131	6.24292	5.56908	5.79327	5.86462	4.85791	4.02288	6.1846	5.64559	5.75911	5.8465	5.89622		5.86114	5.474	5.22155	5.8664		0.614215	0.876514	0.599338	0.870679	0.0475227	0.387715
Funhe2EKm012705	Brain-specific homeobox protein (100%P)	Q3C1V8		5.03026	4.01883	4.20925	4.89436	4.40576	4.93314	4.19523	4.30221	4.18322	3.41567	4.14777	4.42753	4.52816	4.09959	3.66967	4.98976	4.1025	4.81659	4.26832	4.83168		4.51169	4.20589	4.17454	4.60177		0.881063	0.966437	0.757321	0.927965	0.0759481	0.450828
Funhe2EKm012709	Heat shock-related 70 kDa protein 2 (100%P)	P11142		15.3529	15.3194	15.4241	15.3559	15.3392	15.4474	15.5335	15.5181	15.5205	15.2307	15.6387	15.5064	15.4399	15.5157	15.852	15.7284	15.5221	15.4476	15.5531	15.4551		15.3583	15.45	15.5905	15.5413		0.00804641	0.197079	0.696833	0.907678	0.205944	0.624838
Funhe2EKm012710	Cytotoxic and regulatory T-cell molecule (100%P)	O95727		4.02344	4.27319	4.18474	4.80226	4.24595	4.24082	4.44527	4.76147	5.00873	4.24305	4.36424	4.43568	4.5865	4.74678	4.71527	4.44501	4.8326	4.30495	3.99614	4.64404		4.30591	4.53987	4.56969	4.44455		0.522064	0.836098	0.678094	0.901466	0.182014	0.599856
Funhe2EKm012711	Histone H2A type 1-B/E (100%P)	P0C0S8		6.81755	6.67334	6.45477	6.24786	6.2038	6.04903	6.55391	6.87992	6.8049	6.15058	6.3452	5.92729	6.52818	6.18783	6.02499	7.02109	6.54356	5.93541	6.19055	6.49086		6.47947	6.48767	6.2027	6.43629		0.283512	0.691324	0.425519	0.785649	0.456997	0.802673
Funhe2EKm012712	Hypoxia up-regulated protein (96%P)	Q9Y4L1		9.72447	9.56552	9.21796	9.54717	9.20479	9.5844	9.55216	9.41506	9.31751	9.18207	9.54857	9.20374	9.5119	9.65598	9.45509	9.27338	9.41896	9.08587	9.8583	9.793		9.45198	9.41024	9.47506	9.4859		0.644089	0.88844	0.884705	0.967408	0.805184	0.944026
Funhe2EKm012713	Vacuolar protein sorting-associated protein (88%M)	Q9H270		10.3472	10.0494	9.90869	9.62284	9.93398	9.83292	10.0964	9.88569	10.0104	9.96189	9.68587	9.92295	9.98308	9.75926	10.2015	10.1222	10.0789	9.74269	10.0279	10.0264		9.97243	9.95746	9.91053	9.99962		0.908344	0.974337	0.666282	0.897531	0.546043	0.846805
Funhe2EKm012714	Glial cells missing (100%T)	O75603		5.97082	6.69009	6.39249	6.88649	6.62923	6.5725	6.48613	6.17573	6.16182	6.44037	6.78978	6.7173	6.35426	6.18261	6.97014	6.17573	6.26558	6.25636	6.50277	5.92426		6.51382	6.36731	6.60282	6.22494		0.832126	0.951907	0.0502934	0.395487	0.364204	0.747925
Funhe2EKm012716	E3 ubiquitin/ISG15 ligase TRIM25 (100%P)	Q9BZR9		5.98077	6.50912	6.68527	6.12284	6.41649	6.87647	6.69615	6.11197	7.34817	6.7755	5.89126	6.52628	5.18853	6.81465	6.81074	6.9375	6.26124	6.28184	6.35446	5.66078		6.3429	6.76165	6.24629	6.29916		0.223505	0.641394	0.301262	0.705609	0.419443	0.781777
Funhe2EKm012719	Guanine nucleotide-binding protein subunit alpha-15 (100%T)	P63092		7.27388	7.29926	7.16931	7.03501	6.26189	6.55324	6.92496	6.72813	7.1054	6.74883	3.6949	7.05648	6.91973	6.88514	4.60222	6.49418	6.14659	6.4411	6.40882	6.32964		7.00787	6.81211	5.83169	6.36407		0.0425033	0.372559	0.653953	0.892584	0.337809	0.730442
Funhe2EKm012720	Zinc finger and BTB domain-containing protein (85%T)	O43829		8.57182	8.37289	8.3321	8.44297	8.29817	8.51312	8.52409	8.81395	8.48189	8.48518	8.14159	8.53458	8.3817	8.15196	8.11993	8.83121	8.57513	8.48615	8.57416	8.45291		8.40359	8.56365	8.26595	8.58391		0.388089	0.762604	0.00233245	0.1195	0.250028	0.664408
Funhe2EKm012722	Rho GTPase-activating protein (100%P)	Q9P2N2		7.18154	6.94082	7.15018	6.92729	6.58259	7.18689	6.6607	7.00605	6.80572	6.70065	7.24177	7.13844	6.87527	6.6644	7.78599	7.36078	7.73408	6.92266	7.31235	7.06369		6.95649	6.872	7.14117	7.27871		0.0487145	0.39141	0.850614	0.957205	0.434899	0.790536
Funhe2EKm012723	Lethal(3)malignant brain tumor protein 1 (100%M)	Q8NA19		7.85058	7.80524	7.8015	7.7072	7.92708	7.75901	7.76164	7.33647	7.54034	7.83941	8.1967	7.82849	7.64436	7.90809	7.7217	7.96176	7.77421	7.00466	7.51716	7.81757		7.81832	7.64737	7.85987	7.61507		0.966625	0.99151	0.0741767	0.447521	0.738768	0.921534
Funhe2EKm012724	Transmembrane protein 200C (72%T)	A6NKL6		7.96689	7.48335	7.4369	6.94175	7.56299	7.53159	7.24761	6.8698	7.87613	6.60687	7.51775	7.50743	6.9361	7.59622	6.8884	6.68982	7.27829	7.21782	7.36852	7.08828		7.47838	7.2264	7.28918	7.12855		0.412131	0.777251	0.243671	0.658843	0.792139	0.940042
Funhe2EKm012730	Uncharacterized protein	Q12967		4.11465	4.77274	4.07228	4.13353	4.27695	3.60621	4.82532	4.99785	3.8138	3.83946	4.2232	4.31274	4.68789	3.9367	3.87253	4.30972	4.57518	4.41074	4.01529	4.02058		4.27403	4.21653	4.20661	4.2663		0.962026	0.99031	0.995287	0.99873	0.752183	0.926199
Funhe2EKm012735	Storkhead-box protein 2 (100%M)	Q9P2F5		8.80981	8.30862	8.03475	8.39841	8.28756	8.75741	8.59028	8.38826	8.19161	8.857	8.6475	8.25697	8.73343	8.26721	7.98936	8.54787	8.56699	8.43723	8.72567	8.61748		8.36783	8.55691	8.3789	8.57905		0.885582	0.967766	0.105857	0.503367	0.961731	0.99031
Funhe2EKm012740	HECT domain and RCC1 domain protein (100%Z)			7.14923	5.84557	7.34471	6.16941	6.22512	6.58828	7.07457	6.84728	6.47309	5.32971	5.19873	7.28858	6.90166	6.92558	7.4383	5.1799	7.09038	7.42618	7.82648	7.65689		6.54681	6.46259	6.75057	7.03596		0.318499	0.717489	0.79323	0.940374	0.630994	0.88313
Funhe2EKm012744	Retrotransposon protein 1 (22%U)			4.64588	4.70718	5.27902	4.62224	5.09751	4.1349	4.32993	4.93029	4.6448	4.67195	4.14727	4.93894	4.06469	5.08402	4.61444	4.45172	5.12142	4.53729	5.13529	3.94964		4.87037	4.54237	4.56987	4.63907		0.578459	0.861174	0.481772	0.816014	0.285323	0.692525
Funhe2EKm012745	Rho GTPase-activating protein 5 (100%T)	Q13017		10.0151	9.99613	9.63873	9.81288	9.81081	10.0867	10.1257	9.9437	10.0077	10.0132	9.93055	9.87121	9.98118	9.89749	9.70369	10.1647	10.0199	10.0469	10.0634	9.8851		9.85473	10.0354	9.87683	10.036		0.823742	0.949691	0.00375102	0.146371	0.833037	0.952269
Funhe2EKm012746	Coagulation factor VIII (89%Z)	Q5T7N2		12.0564	12.0036	14.7778	11.8257	11.6793	12.5743	10.8348	13.3377	11.6574	11.2855	12.6087	10.8617	12.2727	12.4496	10.0981	12.5266	10.6072	12.9853	12.1765	12.4471		12.4686	11.938	11.6582	12.1485		0.548228	0.847405	0.96769	0.991581	0.311959	0.713155
Funhe2EKm012750	Small nuclear RNA activating complex, polypeptide 1, 43kDa (97%P)	Q16533		8.56666	8.89917	8.52675	8.66286	8.61395	8.83137	8.85912	8.56336	8.69754	8.76331	8.59291	8.54292	8.84636	8.48549	8.74336	8.65323	8.54822	8.73083	8.66334	8.44342		8.65388	8.74294	8.64221	8.60781		0.233624	0.650244	0.651045	0.891802	0.31332	0.714151
Funhe2EKm012751	REST corepressor (100%P)	Q9P2K3		5.54894	5.41774	5.80721	5.16042	5.06378	6.02325	5.78079	5.64766	5.62119	5.72152	6.2539	6.09264	5.40897	5.85005	5.85929	5.60116	5.35508	6.13934	5.29057	5.47546		5.39962	5.75888	5.89297	5.57232		0.251105	0.665744	0.882711	0.96682	0.0178645	0.268884
Funhe2EKm012758	Glycerol kinase (100%T)	P32189		8.74973	8.6148	8.57784	8.3084	8.38144	8.31733	8.66697	8.55743	8.27101	8.44765	8.40215	8.55058	8.42752	8.7276	8.32709	8.60147	8.54238	8.24042	8.63066	8.65932		8.52644	8.45208	8.48699	8.53485		0.776752	0.934867	0.862159	0.960585	0.427739	0.786875
Funhe2EKm012760	Uncharacterized protein			5.83846	5.85154	5.21258	5.19727	5.53693	5.73763	5.20304	4.93082	5.55482	5.63981	5.41323	5.42059	5.67393	5.45984	5.3328	6.17167	5.12284	5.81457	6.06539	5.69136		5.52736	5.41322	5.46008	5.77317		0.316881	0.716366	0.492536	0.821691	0.150992	0.56442
Funhe2EKm012761	Nuclear factor of kappa light polypeptide gene enhancer in B-cells inhibitor, zeta (96%P)	Q9BYH8		6.86918	7.55346	6.78363	6.36228	7.39083	7.32061	7.60077	7.56343	7.41302	7.24654	6.4309	6.97097	7.11183	6.88215	7.00977	7.11374	7.32321	7.32048	6.77435	7.39203		6.99187	7.42887	6.88112	7.18476		0.221581	0.63949	0.0173045	0.265393	0.639119	0.886341
Funhe2EKm012765	Jagunal-B (100%M)	Q8N5M9		8.20426	8.41852	8.14236	8.269	7.88837	8.21718	8.72165	8.78319	8.20679	8.57755	8.36477	8.37243	8.83048	8.48517	8.95245	8.03364	8.63857	8.49139	8.32167	8.20901		8.1845	8.50127	8.60106	8.33886		0.26642	0.678151	0.80785	0.944865	0.0184404	0.272827
Funhe2EKm012773	G protein pathway suppressor (100%P)	Q13098		10.2679	10.2813	10.0113	10.2485	10.2304	10.4826	10.4454	10.4943	10.2969	10.3168	10.3263	10.5429	10.6762	10.2771	10.4644	10.657	10.539	10.5594	10.5433	10.5278		10.2079	10.4072	10.4574	10.5653		0.00089491	0.0804537	0.00738223	0.189899	0.375303	0.754173
Funhe2EKm012796	Fumarylacetoacetate hydrolase (fumarylacetoacetase) (85%M)	P16930		8.86153	9.64629	8.92277	9.20183	9.34792	10.049	10.4003	10.566	10.7172	10.1723	9.72682	9.39028	9.39061	9.22268	9.37242	10.5957	10.7351	10.6013	10.6008	10.1518		9.19607	10.381	9.42056	10.5369		0.116309	0.519514	2.58903e-08	0.000151879	0.768803	0.932043
Funhe2EKm012798	5,10-methenyltetrahydrofolate synthetase (5-formyltetrahydrofolate cyclo-ligase) (82%P)	P49914		8.10049	9.00787	8.40434	8.49969	7.82889	7.92723	8.25793	8.31532	8.23294	8.27268	8.74518	8.60201	7.82442	8.5385	9.12466	8.34263	8.26774	8.03625	8.02005	8.01456		8.36825	8.20122	8.56695	8.13625		0.668725	0.898197	0.0691112	0.436248	0.402748	0.771946
Funhe2EKm012799	Unknown			6.31986	6.58477	6.91655	6.96814	7.29292	7.96579	7.41813	7.76338	8.2017	6.70089	7.55106	6.54861	6.08792	6.40117	6.08226	6.40855	6.10051	7.38943	7.26469	6.06363		6.81645	7.60998	6.5342	6.64536		0.0240681	0.300296	0.0894432	0.475897	0.191544	0.610338
Funhe2EKm012800	Ribonuclease H1 (100%C)			5.32952	5.52989	4.65752	5.1265	4.18422	4.1415	4.91758	4.30018	4.43683	4.69753	4.79059	5.00319	4.62328	4.47092	4.84232	4.03594	4.79793	4.8986	4.46912	3.95745		4.96553	4.49872	4.74606	4.43181		0.427189	0.786505	0.0410558	0.367838	0.670084	0.898745
Funhe2EKm012809	Unknown			4.04964	4.16134	4.87656	4.9507	4.18788	4.87109	5.03357	4.30366	4.19755	4.07091	4.88024	4.89131	4.88456	3.62744	5.10005	5.00313	4.38028	4.5058	4.45067	5.03618		4.44523	4.49536	4.67672	4.67521		0.326012	0.72311	0.906165	0.973766	0.900367	0.972141
Funhe2EKm012811	Deoxyhypusine hydroxylase/monooxygenase (100%P)	Q9BU89		8.42093	8.96375	8.89763	9.1507	8.9656	8.41343	9.07547	8.29439	8.46918	9.1339	8.32376	8.90337	8.66964	8.27211	8.45019	8.4696	8.02043	8.44987	8.08872	8.75055		8.87972	8.67728	8.52382	8.35583		0.0275326	0.316471	0.203457	0.621392	0.903357	0.973033
Funhe2EKm012813	Calcium homeostasis endoplasmic reticulum protein (100%M)	Q8IWX8		9.93267	9.94288	9.85855	9.85163	10.1229	10.0755	10.1284	10.0617	9.83137	10.2685	9.97895	9.93199	10.3307	10.0624	10.0027	10.1254	10.1456	10.0546	10.1369	10.0969		9.94172	10.0731	10.0614	10.1119		0.177977	0.595649	0.125165	0.531957	0.482225	0.816149
Funhe2EKm012816	Lysine (K)-specific demethylase 4A (100%P)	Q9H3R0		7.46279	7.18723	7.47775	7.50433	8.18827	7.51816	7.66006	7.51852	8.26485	8.20636	7.77714	8.03729	8.07656	7.8379	7.97599	7.66669	7.62772	7.99245	8.00188	7.96509		7.56407	7.83359	7.94098	7.85077		0.143539	0.555142	0.494048	0.822494	0.179396	0.596956
Funhe2EKm012831	Zinc fingers and homeoboxes 2 (100%P)	Q9Y6X8		9.07239	9.03939	9.05755	9.25824	9.00868	9.33502	9.17346	9.17118	9.27254	9.32952	9.38419	9.31966	9.49249	9.27928	9.07187	9.29519	9.31812	9.39588	9.35657	9.23126		9.08725	9.25635	9.3095	9.3194		0.0079005	0.195318	0.0751301	0.44914	0.109869	0.50967
Funhe2EKm012833	Der1 domain family, member (100%P)	Q9BUN8		9.82577	9.74059	9.39999	9.40401	9.25765	9.43938	9.56142	9.55825	9.27914	9.40049	9.54749	9.18369	9.3325	9.51504	9.74546	9.29137	9.66777	8.95401	9.44331	9.6607		9.5256	9.44773	9.46483	9.40343		0.613359	0.87617	0.504316	0.827693	0.936638	0.983494
Funhe2EKm012834	WD repeat-containing protein (82%P)	Q96DN5		7.02067	7.17396	7.22566	6.43056	6.80892	6.83016	7.05881	6.78745	6.89663	6.60968	6.9713	7.25715	7.3644	6.45707	6.72893	9.83275	7.06002	6.84729	6.57298	7.01628		6.93195	6.83655	6.95577	7.46586		0.323845	0.721403	0.527231	0.838178	0.359344	0.744395
Funhe2EKm012836	ZHX1-C8ORF76 readthrough (100%P)	Q96K31		7.53833	7.73579	6.97445	6.91864	7.52404	6.12787	7.48111	7.53666	7.13081	7.63151	7.53796	7.74433	7.64981	7.67583	7.30792	7.74282	7.77203	7.44411	7.09701	7.77809		7.33825	7.18159	7.58317	7.56681		0.0962275	0.48661	0.634063	0.884205	0.699149	0.90842
Funhe2EKm012840	Uncharacterized protein			5.52005	5.30419	5.13913	5.0539	5.2303	5.96907	5.20323	5.36972	5.03228	5.76466	5.53436	5.67701	5.57859	5.01187	5.34265	4.97152	5.67074	4.53719	5.07555	5.13553		5.24951	5.46779	5.4289	5.07811		0.47734	0.813567	0.652765	0.892087	0.0665265	0.430792
Funhe2EKm012844	Vitamin K-dependent protein C (100%P)	P00740		7.06323	7.23558	6.77915	7.04975	6.79497	5.70587	6.58988	7.1295	6.32139	6.38438	7.19243	6.82345	6.72961	6.18155	6.80477	6.62289	6.63267	6.36916	6.08144	6.19595		6.98454	6.4262	6.74636	6.38042		0.379982	0.757911	0.00963126	0.213671	0.5493	0.847853
Funhe2EKm012845	Mannan-binding lectin serine peptidase 1 (C4/C2 activating component of Ra-reactive factor) (100%T)	P48740		6.72017	7.29709	7.29466	7.67853	7.85574	6.90506	6.86772	7.54088	7.57655	6.65571	7.30491	7.51768	6.85412	6.61141	6.46927	7.13433	7.34725	7.11705	6.99124	6.42834		7.36924	7.10919	6.95148	7.00364		0.177847	0.595556	0.583301	0.863143	0.412795	0.777568
Funhe2EKm012846	Clarin-1 (100%P)	P58418		5.35521	4.17501	4.09482	4.83138	3.94038	4.30068	4.73971	5.0982	4.02316	5.18344	4.35901	4.66946	4.52874	4.11272	4.64706	5.0009	5.29514	4.65774	4.90185	4.69215		4.47936	4.66904	4.4634	4.90956		0.564332	0.854958	0.115026	0.517317	0.51098	0.83096
Funhe2EKm012848	tRNA-splicing endonuclease subunit Sen34 (100%P)	Q9BSV6		4.94432	5.92285	6.31614	5.83145	5.58514	5.62136	5.97579	6.09648	5.02473	6.09629	5.86252	5.36649	6.32032	5.94552	5.53531	5.60482	5.99532	5.86185	5.04192	5.95671		5.71998	5.76293	5.80603	5.69212		0.969278	0.991802	0.857784	0.959263	0.692579	0.906709
Funhe2EKm012849	Eukaryotic translation initiation factor 2A (99%T)	Q9BY44		9.6976	9.43649	9.77779	9.74204	9.65235	10.0002	9.73288	9.95015	9.78145	9.75619	10.112	9.82417	9.91896	9.67209	9.91892	10.0679	9.78463	9.95935	9.8523	9.73298		9.66125	9.84417	9.88923	9.87943		0.0497069	0.393868	0.18176	0.599633	0.139683	0.550353
Funhe2EKm012850	Stress-associated endoplasmic reticulum protein (100%P)	Q9Y6X1		10.5951	10.8275	10.975	11.0432	11.2516	10.9052	10.4209	11.4232	11.1237	10.7909	10.938	10.9849	10.3198	10.7393	11.706	10.7443	10.6094	11.0661	10.7419	10.3657		10.9385	10.9328	10.9376	10.7055		0.488447	0.819392	0.470659	0.809917	0.491858	0.821205
Funhe2EKm012851	Matrix metalloproteinase-23 (100%P)	O75900		7.3165	7.43258	7.87583	7.89503	8.05913	7.46998	7.66479	7.71962	7.58876	7.34695	7.65285	7.49706	7.50103	7.61982	7.22806	7.677	7.6223	7.57899	7.24226	7.61092		7.71581	7.55802	7.49976	7.54629		0.253105	0.667614	0.570563	0.857543	0.303352	0.707067
Funhe2EKm012852	Polymerase (RNA) II (DNA directed) polypeptide D (100%P)	O15514		8.4069	8.10741	8.32947	8.28304	7.86585	8.49176	8.4481	8.53028	7.78153	8.17458	7.93448	8.39319	8.50651	8.01989	8.4214	8.67441	8.18311	8.24946	8.01567	8.83851		8.19853	8.28525	8.25509	8.39223		0.535618	0.842007	0.398982	0.769467	0.847703	0.95656
Funhe2EKm012853	Chromosome 9 open reading frame (100%P)	Q9H8G2		7.47235	7.48211	8.17024	7.67571	7.70463	7.64074	7.38451	8.01643	7.41903	7.408	7.75408	7.21002	8.08375	7.92983	7.4038	7.80406	7.53492	7.30421	7.41243	7.51658		7.70101	7.57374	7.6763	7.51444		0.743711	0.923392	0.269117	0.680275	0.892754	0.969656
Funhe2EKm012857	Poly [ADP-ribose] polymerase (78%P)	Q460N5		4.15912	4.47679	4.03526	3.66966	4.24969	3.93125	2.94834	4.03994	3.57962	3.41567	2.95669	3.8265	3.71559	3.94803	3.66967	3.42921	3.32236	3.56181	3.79512	3.08914		4.1181	3.58296	3.6233	3.43953		0.0604324	0.420149	0.0369815	0.354247	0.282497	0.69056
Funhe2EKm012859	Poly [ADP-ribose] polymerase (94%M)	Q460N5		4.94064	5.90785	5.201	5.79715	5.47819	6.18021	5.17337	4.64321	4.04304	4.21259	4.46536	3.80639	5.09221	4.78997	6.63592	4.84814	4.40638	4.53715	5.08089	5.39429		5.46497	4.85048	4.95797	4.85337		0.455805	0.801957	0.291748	0.698089	0.450751	0.798979
Funhe2EKm012877	Unknown			4.7526	5.30536	5.13865	4.81052	4.18461	4.52727	4.85367	4.60586	4.43614	4.03496	4.9677	4.75077	4.8335	4.47138	4.22563	4.68855	4.97213	5.12117	3.7516	3.95739		4.83835	4.49158	4.6498	4.49817		0.642405	0.887717	0.213255	0.631287	0.61869	0.878143
Funhe2EKm012878	tripartite motif-containing protein 16 (99%M)	O15344		6.98459	7.70717	7.22238	7.59839	7.82749	7.06936	7.95412	8.03001	7.54951	7.67209	7.32156	8.05417	7.72704	7.75441	7.58661	7.62694	7.7274	7.89943	7.68056	7.4726		7.468	7.65502	7.68876	7.68139		0.374396	0.753794	0.515981	0.833653	0.48264	0.816266
Funhe2EKm012879	RING finger protein 150 (100%T)	Q9ULK6		8.26188	7.64549	8.39326	7.8968	8.39386	7.85342	7.97041	7.99013	7.5442	8.5088	8.21273	7.85758	8.25538	8.13544	8.21381	8.57261	7.94694	8.14402	8.23185	8.57116		8.11826	7.97339	8.13499	8.29331		0.211041	0.628949	0.959095	0.989818	0.257802	0.670805
Funhe2EKm012880	ATP-binding cassette sub-family G member 2 (100%P)	Q9UNQ0		8.81291	8.60292	8.66887	9.06468	8.63505	8.43699	8.54512	8.73919	8.77654	8.50887	8.78138	8.42322	8.49949	8.45482	8.8785	8.74383	8.84288	9.03664	8.34757	8.88736		8.75688	8.60134	8.60748	8.77166		0.910755	0.975067	0.963096	0.990594	0.100881	0.494565
Funhe2EKm012882	Phosphatase, Mg2+/Mn2+ dependent, 1K (99%T)	Q8N3J5		10.0311	9.84896	10.3444	9.6278	10.0967	9.79478	9.54043	9.17738	9.40288	9.14102	8.98634	9.15999	9.28152	9.5544	9.65202	9.45195	9.12513	9.25636	8.82776	8.98715		9.98979	9.4113	9.32686	9.12967		0.00103532	0.0853414	0.00467831	0.160492	0.126046	0.533017
Funhe2EKm012884	Cyclin-dependent kinase 5 (79%M)	Q92772		4.6147	3.99318	4.28218	4.35756	3.95019	5.06945	4.28405	4.31836	4.46201	4.12124	4.18336	4.14978	4.75782	4.52169	4.04295	4.92418	4.37197	3.90572	4.31775	4.29958		4.23956	4.45103	4.33112	4.36384		0.988305	0.997326	0.41783	0.780714	0.551202	0.84848
Funhe2EKm012886	Uncharacterized protein	Q96GW7		4.50084	5.17503	5.04833	5.45456	4.42532	3.99962	5.3563	5.74543	5.31481	5.55994	3.84933	4.77938	4.0998	4.2359	5.20907	4.05511	4.13416	4.72785	5.31122	4.53113		4.92082	5.19522	4.4347	4.55189		0.0371137	0.35466	0.442027	0.7947	0.755733	0.92723
Funhe2EKm012887	Uncharacterized protein	A4QP81		4.27491	4.01373	3.93878	4.28203	4.97911	4.27476	3.70171	4.29881	4.29163	4.02129	3.52315	4.76274	3.89198	4.35614	3.66967	4.18462	3.32236	4.81645	5.6323	3.49672		4.29771	4.11764	4.04073	4.29049		0.876201	0.964929	0.897311	0.971085	0.430504	0.788565
Funhe2EKm012888	Solute carrier family 10 (sodium/bile acid cotransporter family), member (94%T)	Q0GE19		6.97412	7.38257	7.54878	7.37438	7.69337	7.48765	8.13291	7.59057	7.45892	7.59754	7.60425	7.68643	7.97588	7.55625	7.78015	7.26432	7.81767	7.35799	7.46615	7.75169		7.39464	7.65352	7.72059	7.53157		0.360537	0.745033	0.751392	0.925965	0.0553307	0.408195
Funhe2EKm012889	Tetratricopeptide repeat domain (89%P)	Q8NA56		4.56662	5.17014	4.84597	3.91931	4.25657	4.01932	4.35771	4.97322	4.28148	3.94183	4.18948	5.3237	4.39253	4.64951	3.99152	4.58729	5.08944	4.41609	4.57863	4.58564		4.55172	4.31471	4.50935	4.65142		0.454398	0.801151	0.807804	0.944865	0.338083	0.730602
Funhe2EKm012890	Endothelin receptor type A (79%C)	P24530		4.21338	5.95923	5.85362	6.02859	5.51471	4.61462	5.0926	5.33994	6.06505	4.60331	5.53926	6.33882	6.12518	5.40032	5.5735	5.46427	4.71929	6.03846	5.37639	5.17343		5.5139	5.14311	5.79542	5.35437		0.35372	0.741163	0.135148	0.544264	0.893391	0.969878
Funhe2EKm012892	Transmembrane protein 184C (100%T)	Q9NVA4		8.76818	8.31856	8.61745	7.96237	8.27782	8.62114	8.22731	8.21777	8.0772	8.46638	8.23639	8.56512	8.55671	8.49356	7.65703	8.86244	8.42368	8.16167	8.33151	8.36147		8.38888	8.32196	8.30176	8.42815		0.944382	0.9856	0.827965	0.950358	0.483138	0.816422
Funhe2EKm012895	CDD: HTLV-1_HR1-HR2, Heptad repeat 1-heptad repeat 2 region ectodomain (82%P)			4.66088	4.95915	4.05588	4.51184	4.30512	4.31832	5.04646	4.87168	3.73513	4.12252	3.52681	4.92995	5.13861	4.77232	4.16762	4.645	4.26621	4.81241	3.90476	4.70206		4.49857	4.41882	4.50706	4.46609		0.901392	0.972524	0.78867	0.938878	0.931322	0.981527
Funhe2EKm012900	Ligase III, DNA, ATP-dependent (100%T)	P49916		9.28102	9.03865	9.26984	9.17883	9.07497	9.08385	9.21809	9.33191	9.16966	9.42966	9.15849	9.22218	9.596	9.28481	9.19025	9.55985	9.49225	9.36896	9.45988	9.42067		9.16866	9.24663	9.29035	9.46032		0.0106217	0.221338	0.048301	0.39013	0.439206	0.793249
Funhe2EKm012901	RAD51 D (95%M)	O75771		5.02337	4.87193	4.86152	4.448	5.14705	4.74839	4.17991	5.03814	4.46615	4.68567	5.16914	5.60914	6.16802	5.39512	4.1844	4.93724	5.53691	4.81179	4.96439	4.3587		4.87038	4.62365	5.30516	4.92181		0.0998122	0.493068	0.152633	0.566016	0.748903	0.925121
Funhe2EKm012902	Chromosome 7 open reading frame (98%P)	Q9NWD8		6.83506	6.02756	6.98425	6.83346	7.71278	7.13639	6.85509	6.6208	7.12726	6.95927	6.81539	6.70545	6.69545	6.92471	6.73287	7.04063	6.39363	7.05987	6.74066	7.21347		6.87862	6.93976	6.77477	6.88965		0.639546	0.886439	0.59274	0.867671	0.869753	0.963207
Funhe2EKm012910	Uncharacterized protein	Q96F44		5.21126	4.71148	5.536	5.69061	4.88554	4.32655	5.60505	4.48689	3.82328	3.85143	5.22794	5.40307	4.83297	5.01217	4.39783	4.44558	4.98417	5.20901	4.47054	5.06259		5.20698	4.41864	4.9748	4.83438		0.682717	0.903155	0.0513085	0.398896	0.161093	0.575125
Funhe2EKm012919	Uncharacterized protein			4.5382	5.31499	5.18645	5.12416	4.85343	5.17508	5.20715	4.78079	5.15466	3.66395	4.33942	5.71508	5.05665	4.85537	4.23835	5.07851	4.49702	5.25771	5.01418	5.2188		5.00345	4.79633	4.84097	5.01324		0.903486	0.973033	0.938116	0.98389	0.403268	0.77206
Funhe2EKm012920	CCR4 carbon catabolite repression 4 (91%P)	Q9UK39		4.80689	4.99426	5.08847	5.11245	4.74471	3.69716	5.0552	3.14942	4.99567	5.5482	5.44142	5.34276	3.46658	3.37858	5.99054	4.27296	5.78151	3.32545	4.71849	3.65094		4.94936	4.48913	4.72398	4.34987		0.66715	0.897786	0.331028	0.726459	0.918867	0.978033
Funhe2EKm012921	Uncharacterized protein (96%C)	A2VD29		15.6293	16.4628	18.7366	14.5634	15.1905	16.0755	14.7436	17.4034	15.6138	15.7218	16.0707	13.6929	16.4264	16.5789	14.9059	16.5226	14.8196	16.6239	15.6219	15.8757		16.1165	15.9116	15.5349	15.8927		0.57792	0.860933	0.88679	0.968138	0.601851	0.871456
Funhe2EKm012928	DENN/MADD domain containing 2A (100%M)	Q9ULE3		8.27968	8.28335	8.24412	8.16753	8.76064	8.61452	8.76847	8.33272	8.78503	8.65783	8.56008	8.8086	8.72894	8.61195	8.42472	8.45376	8.57648	8.54458	8.94513	8.73522		8.34706	8.63171	8.62686	8.65103		0.101698	0.495645	0.0919249	0.479941	0.149997	0.563386
Funhe2EKm012929	TEA domain family member 1 (99%P)	Q99594		8.21722	8.20713	8.33005	7.85473	8.56828	8.66316	8.75233	8.95713	8.62576	8.66349	8.26549	8.92891	8.76512	8.07249	8.33804	8.98416	8.88554	8.43969	8.45274	8.43706		8.23548	8.73238	8.47401	8.63984		0.550785	0.848412	0.013755	0.243962	0.185941	0.604086
Funhe2EKm012931	NIMA (never in mitosis gene a)-related kinase (100%M)	Q8TDX7		6.3031	6.15849	6.02494	6.8636	6.61861	6.922	7.03727	6.70114	6.73458	6.97771	6.43619	6.50861	6.7171	6.94713	7.15221	6.40797	6.46058	6.34026	6.90179	6.79081		6.39375	6.87454	6.75225	6.58028		0.793735	0.940381	0.219445	0.637564	0.0157234	0.256156
Funhe2EKm012940	Stimulated by retinoic acid gene 6 protein (100%P)	Q9BX79		8.85239	9.16656	8.70658	8.93704	9.02448	8.99497	8.74786	8.888	8.7123	9.13907	8.42028	9.23005	8.94453	8.91954	9.35516	8.15532	8.67547	8.2491	8.61037	8.71349		8.93741	8.89644	8.97391	8.48075		0.11499	0.517269	0.0320605	0.334603	0.0642259	0.426969
Funhe2EKm012941	Leucine-rich repeat and fibronectin type III domain-containing protein 1 protein (98%P)	Q6UXK2		11.4612	11.2812	11.3824	11.2498	11.4088	11.6065	11.5328	11.4851	11.6442	11.5573	11.2124	11.3685	11.7558	11.4275	11.2494	11.9374	11.4621	11.6735	11.5799	11.6266		11.3567	11.5652	11.4027	11.6559		0.321099	0.719201	0.00324754	0.139312	0.742457	0.922827
Funhe2EKm012942	Semaphorin 7A, GPI membrane anchor (John Milton Hagen blood group) (100%M)	O75326		4.38927	4.26897	3.60274	4.8831	4.70477	3.6328	3.55774	3.75104	4.79894	4.01857	5.13802	4.16335	4.48276	4.80948	4.49716	4.74408	4.65931	4.7874	4.7232	4.33736		4.36977	3.95182	4.61816	4.65027		0.0197131	0.280079	0.306799	0.709847	0.235966	0.652885
Funhe2EKm012943	COMM domain-containing protein (99%P)	Q9H0A8		7.16986	7.43817	7.4771	7.13293	7.30626	7.56685	7.46242	7.53298	7.15564	7.44815	7.28279	7.38123	7.5484	7.36133	7.1454	7.98478	7.15408	7.64421	7.21225	7.12547		7.30486	7.43321	7.34383	7.42416		0.886926	0.968218	0.328586	0.724816	0.819558	0.948583
Funhe2EKm012944	Nei endonuclease VIII 1 (E, coli) (100%P)	Q96FI4		6.85711	6.37071	6.44447	6.18704	5.71146	6.4809	6.30729	6.64465	6.4824	6.21994	6.69487	6.67125	6.38945	6.75358	6.77612	6.67363	5.39158	6.63304	6.34768	6.5278		6.31416	6.42704	6.65705	6.31475		0.479684	0.814798	0.481881	0.816073	0.172358	0.588927
Funhe2EKm012945	Mannosidase, alpha, class 2C, member (90%P)	Q9NTJ4		8.35056	8.42204	8.5314	8.41108	8.44454	8.41321	8.79202	8.43975	8.26746	8.31509	8.18553	8.48285	8.39527	8.61063	8.02858	8.4893	8.73545	8.45703	8.64305	8.62846		8.43192	8.44551	8.34057	8.59066		0.726802	0.918417	0.100581	0.494216	0.137597	0.547803
Funhe2EKm012947	Carbonic anhydrase XII (100%M)	O43570		5.57765	5.17473	5.14593	4.897	5.58248	4.52072	5.52676	5.47272	4.15402	6.21201	5.41327	5.47823	5.72696	5.51395	4.6174	5.27222	4.96794	4.72939	4.94566	4.87762		5.27556	5.17725	5.34996	4.95857		0.751105	0.925879	0.289591	0.696139	0.521434	0.835698
Funhe2EKm012955	Zinc finger BED domain-containing protein 4 (18%U)	O75132		5.46665	6.34378	5.96876	5.76316	5.39584	5.8633	6.07203	5.82689	4.9339	5.40503	5.88493	6.18911	5.44009	5.71189	5.40957	5.05098	6.41041	6.06448	6.00986	5.18776		5.78764	5.62023	5.72712	5.7447		0.875974	0.964875	0.715066	0.914299	0.652555	0.892076
Funhe2EKm012957	Stonustoxin subunit beta (100%P)	Q98989		4.7827	5.66339	4.84991	3.43769	5.07609	3.38325	5.47684	6.51183	3.39231	5.0731	2.95669	3.50689	3.46658	3.37858	3.66967	3.42921	3.32236	3.32142	3.18994	3.08914		4.76195	4.76746	3.39568	3.27041		0.00113097	0.0875876	0.870639	0.963582	0.858866	0.959602
Funhe2EKm012958	Stonustoxin subunit beta (100%P)	Q9BVG3		5.41803	5.2225	7.13733	3.89131	6.08	4.24452	7.11011	4.92785	3.7269	6.62112	4.92955	5.2855	3.46658	3.58101	4.27585	3.93401	3.86344	4.93203	5.29244	4.22061		5.54983	5.3261	4.3077	4.44851		0.0430398	0.374927	0.93255	0.98187	0.710433	0.912683
Funhe2EKm012959	Vesicle transport protein SFT2B (100%P)	O95562		6.00261	5.38881	5.58681	5.6457	6.28314	6.29919	6.93795	6.06597	6.11959	6.77973	6.16406	6.20019	6.02055	6.27997	6.28829	6.09572	5.79596	6.42785	6.55534	6.14278		5.78141	6.44049	6.19061	6.20353		0.543478	0.845823	0.0276787	0.316879	0.0332969	0.339836
Funhe2EKm012960	Histone H3.v1 (81%P)			7.71154	7.23446	6.93662	7.31764	6.4386	6.74722	6.79384	6.54734	5.96426	6.75509	5.91377	6.82387	7.03435	6.71146	5.17188	6.88964	6.52826	6.59237	7.09255	6.61657		7.12777	6.56155	6.33107	6.74388		0.189028	0.60783	0.736382	0.921148	0.0440102	0.378694
Funhe2EKm012961	Zinc finger protein (100%P)	Q9P2J8		7.14051	7.51282	7.41342	7.15583	7.66934	7.54425	7.94285	7.59832	7.09543	7.87698	7.61505	7.60462	8.29802	7.91405	7.50622	8.40835	7.87941	7.86402	7.44683	7.49733		7.37838	7.61157	7.78759	7.81919		0.0489235	0.392118	0.373852	0.753406	0.496101	0.823283
Funhe2EKm012962	Coagulation factor II (thrombin) (100%P)	P00734		10.8115	10.9856	11.0319	11.365	11.4533	11.4751	11.0047	11.5669	11.6771	11.3493	11.4976	11.4031	10.9326	11.0089	12.8517	11.0124	11.4755	11.4224	11.346	11.132		11.1295	11.4146	11.5387	11.2777		0.499562	0.825649	0.952082	0.98794	0.184875	0.603049
Funhe2EKm012968	Egl nine (C, elegans) (99%P)	Q9GZT9		4.54388	4.42592	5.00836	4.29042	4.24753	4.64846	3.98917	4.06361	4.96672	4.20381	4.43664	4.19908	4.24339	4.24302	4.74971	4.70132	4.71558	4.20017	3.90678	4.41583		4.50322	4.37435	4.37437	4.38793		0.702426	0.909581	0.702344	0.909581	0.637294	0.885383
Funhe2EKm012969	Translin-associated factor X (100%P)	Q99598		8.49031	8.41581	8.82816	8.23071	8.51574	8.85635	8.75074	8.63	8.51498	8.22359	8.44594	8.83375	8.86938	8.73885	8.50544	9.2451	8.41516	9.02064	8.75925	8.64854		8.49615	8.59513	8.67867	8.81774		0.0876362	0.473131	0.300936	0.705363	0.859405	0.959876
Funhe2EKm012971	Disrupted in schizophrenia 1 protein (100%P)	Q9NRI5		7.76328	7.66044	7.85566	7.9786	7.91242	7.65561	7.8855	7.88135	8.7067	7.58454	7.98072	8.658	7.77991	7.89409	7.75283	8.26463	7.64436	8.51536	8.25303	7.82144		7.83408	7.94274	8.01311	8.09976		0.294841	0.70048	0.537927	0.8431	0.944337	0.9856
Funhe2EKm012972	Testis expressed 2 (100%P)	Q8IWB9		8.87308	8.44709	8.23708	8.16063	8.61332	8.52706	8.57381	8.59535	8.54622	8.31655	8.36646	8.45989	8.55236	8.49846	7.98978	8.60505	8.57184	8.51316	8.4018	8.43777		8.46624	8.5118	8.37339	8.50592		0.581514	0.862493	0.32527	0.722589	0.626893	0.881598
Funhe2EKm012973	Uncharacterized protein			4.87293	5.64109	5.14854	5.3181	5.68408	4.79211	4.79666	5.15866	5.23876	5.77702	5.6622	5.52446	5.47918	5.57485	5.14479	5.70837	4.93381	5.30617	5.02825	5.22559		5.33295	5.15264	5.4771	5.24044		0.429448	0.787839	0.16436	0.578765	0.846334	0.956288
Funhe2EKm012974	Endoplasmic reticulum to nucleus signaling 1 (98%P)	O75460		8.3437	8.64378	8.8357	9.01404	9.13621	8.87993	9.00469	8.81587	9.18876	9.13457	8.99895	8.78976	8.50033	8.87831	9.37232	8.38198	8.91064	9.2041	9.02556	8.93169		8.79469	9.00477	8.90793	8.89079		0.997744	0.99925	0.456205	0.802021	0.38183	0.758947
Funhe2EKm012975	Sterile alpha motif domain-containing protein 9 (100%P)	Q5K651		5.16512	5.84913	5.96396	5.6324	5.73833	5.022	5.68794	5.87347	5.26702	5.89539	5.96001	6.33731	5.94528	5.87269	6.19088	5.96979	6.05677	5.68463	5.67244	5.86672		5.66979	5.54916	6.06123	5.85007		0.0136714	0.243645	0.203062	0.621213	0.721959	0.917232
Funhe2EKm012977	Chromosome 4 open reading frame (100%P)	Q0P651		7.64039	7.86009	7.46629	7.42095	7.84298	7.37641	7.37269	7.63552	7.71481	7.58125	7.71862	7.70616	7.31496	7.57311	8.12069	7.77209	7.63156	7.76584	7.70169	7.7544		7.64614	7.53614	7.68671	7.72512		0.210256	0.628252	0.689314	0.905725	0.411152	0.776865
Funhe2EKm012978	Uncharacterized protein	Q0P651		4.79669	5.68652	4.80037	5.34195	5.40785	5.6563	5.35257	5.45881	4.22012	3.94222	5.13268	5.15922	4.85238	5.11959	3.89136	5.1556	5.40274	4.89666	3.98882	4.65091		5.20668	4.926	4.83104	4.81895		0.36804	0.750434	0.581999	0.862631	0.613302	0.876153
Funhe2EKm012979	Immunoglobulin (CD79A) binding protein (100%P)	P78318		8.04251	7.90283	7.64651	7.86445	7.97659	7.67453	8.1176	7.82542	7.81885	7.94403	7.81743	7.8586	8.08876	7.91131	8.17014	8.08775	8.2016	8.0741	8.24199	8.44948		7.88658	7.87608	7.96925	8.21098		0.00833547	0.200295	0.115192	0.517667	0.0879792	0.473703
Funhe2EKm012980	Ectonucleotide pyrophosphatase/phosphodiesterase family member (100%P)	Q6UWR7		7.0734	6.36865	6.35793	6.48396	6.12361	6.41732	6.71667	6.34696	6.25537	6.35485	6.27357	6.40021	6.73554	6.39673	5.90853	6.08253	5.71604	6.01045	5.96717	6.36369		6.48151	6.41824	6.34291	6.02797		0.0465335	0.385822	0.142424	0.553784	0.319889	0.718531
Funhe2EKm012981	Hydroxypyruvate isomerase (99%T)	Q5T013		7.07499	6.72337	6.38402	7.14613	5.82225	6.16015	7.10186	7.35216	6.89885	6.26389	6.793	6.58948	6.98391	6.53525	6.8062	6.98424	7.53902	6.72523	7.25033	7.31841		6.63015	6.75538	6.74157	7.16345		0.184549	0.602574	0.163525	0.577953	0.440019	0.793589
Funhe2EKm012983	SZT2 (100%M)	Q5T011		9.6091	9.25999	9.35808	9.32894	9.36873	9.19684	9.66727	9.41593	9.27718	9.47961	9.28466	9.40246	9.31828	9.05936	8.88087	9.26009	9.62162	9.31293	9.62446	9.21265		9.38497	9.40737	9.18912	9.40635		0.252018	0.666697	0.16734	0.582208	0.25676	0.670107
Funhe2EKm012996	Solute carrier family 30 (zinc transporter), member (100%M)	Q8TAD4		8.67939	8.51034	8.49223	8.42493	8.44864	8.40549	8.69029	8.60844	8.37591	8.62633	8.50631	8.72233	8.54614	8.64279	8.90945	8.4995	8.78436	8.51728	8.51439	8.60912		8.51111	8.54129	8.6654	8.58493		0.11367	0.515379	0.67637	0.900776	0.3634	0.747312
Funhe2EKm012998	MAM domain-containing protein (100%P)	Q7Z304		8.20797	8.28881	7.95817	8.24149	8.85341	8.17608	8.38613	8.18568	8.06604	8.52785	8.43175	8.81351	8.38649	8.04168	8.10692	7.71697	8.20351	8.18256	8.23397	8.20753		8.30997	8.26836	8.35607	8.10891		0.641696	0.88728	0.244474	0.659578	0.402452	0.771826
Funhe2EKm012999	Amyloid beta A4 precursor protein-binding family A member 1 (98%P)	Q02410		10.1527	9.57867	9.832	9.6309	9.5977	9.77584	9.65663	9.50254	9.54398	10.0585	9.64398	9.7	9.87606	9.69834	9.64193	10.3044	9.60051	10.0961	9.77589	10.0939		9.75839	9.7075	9.71206	9.97416		0.283539	0.69133	0.303233	0.707059	0.134504	0.543362
Funhe2EKm013000	Tight junction protein ZO-2 (98%M)	Q9UDY2		9.20991	9.41962	9.60529	9.6957	9.64782	9.2269	9.12866	9.18307	9.59663	9.46633	9.52354	8.62851	9.23943	9.22459	9.48977	9.19418	8.40541	9.39171	9.31726	9.24516		9.51567	9.32032	9.22117	9.11074		0.0825891	0.464504	0.277871	0.6868	0.75907	0.928568
Funhe2EKm013001	Fanconi anemia, complementation group L (97%P)	Q9NW38		4.82128	3.37012	4.66188	4.2001	3.94518	3.38325	4.10364	5.01272	4.2722	4.49833	3.62529	4.09042	5.68069	3.37858	4.4689	3.42921	3.32236	5.46557	4.36077	3.08914		4.19971	4.25403	4.24878	3.93341		0.704739	0.910422	0.715607	0.914502	0.606655	0.873571
Funhe2EKm013002	Serine/threonine-protein kinase VRK2 (100%M)	Q86Y07		4.83536	5.46699	6.54287	4.9753	5.23413	5.89005	5.62114	5.20131	6.46413	5.60427	6.02247	6.33833	5.47967	5.44027	5.51779	5.98517	5.41968	5.77892	6.29027	5.99545		5.41093	5.75618	5.75971	5.8939		0.27852	0.687222	0.285292	0.692478	0.633099	0.883901
Funhe2EKm013003	Receptor-type tyrosine-protein phosphatase mu (80%M)	P28827		8.01179	7.16103	7.11048	7.7791	7.7935	7.71358	7.28365	7.10898	7.68954	7.21819	7.56026	7.85765	7.52065	8.03389	7.41369	7.38646	7.88065	7.73648	7.48528	7.72967		7.57118	7.40279	7.67723	7.64371		0.209997	0.627984	0.458278	0.803344	0.618597	0.878135
Funhe2EKm013004	Endothelial zinc finger protein induced by tumor necrosis factor alpha (94%M)	Q6ZNA1		7.67324	7.46213	7.66237	8.58179	8.2261	7.48316	7.35782	7.50103	8.17044	7.5278	7.8456	7.62611	7.69744	7.68376	7.32092	7.9037	7.80212	7.32489	7.67526	8.03335		7.92113	7.60805	7.63477	7.74786		0.624395	0.880496	0.505434	0.828175	0.165859	0.580707
Funhe2EKm013005	Venom C-type lectin mannose binding (89%T)	Q9H9P2		5.0539	5.22462	5.31527	5.08338	5.35698	5.65816	5.29297	5.6064	4.39632	5.50971	5.00443	4.90281	5.40362	5.174	5.94961	5.53271	5.41234	5.48594	5.22443	5.04282		5.20683	5.29271	5.28689	5.33965		0.694297	0.90714	0.668045	0.898074	0.918155	0.977779
Funhe2EKm013006	NADH-ubiquinone oxidoreductase chain 1 (46%U)	P03886		10.08	10.2155	10.3512	9.90056	9.82756	9.80569	8.15248	8.37876	9.52013	6.77714	10.2217	9.8348	9.80331	9.91566	9.74411	9.6688	9.55508	9.57744	9.77147	9.73988		10.075	8.52684	9.90391	9.66254		0.102694	0.497594	0.00544985	0.170889	0.0322666	0.335511
Funhe2EKm013009	UDP-N-acetyl-alpha-D-galactosamine:polypeptide N-acetylgalactosaminyltransferase 11 (GalNAc-T11) (100%T)	Q8NCW6		9.08086	8.89834	9.68201	9.47542	9.26911	9.44851	9.18537	9.38949	9.21605	9.43123	9.19155	9.58106	9.55673	9.29603	9.15162	9.84076	9.40486	9.4135	9.32376	9.58361		9.28115	9.33413	9.3554	9.5133		0.2177	0.63612	0.301461	0.705713	0.602532	0.871737
Funhe2EKm013011	Uncharacterized protein			5.19569	4.01892	5.01837	4.39594	4.98462	4.56206	4.78561	4.51638	5.36318	5.12395	4.33706	4.2738	5.51271	5.08602	5.0109	4.94569	4.39034	4.89018	4.56361	4.9424		4.72271	4.87023	4.8441	4.74644		0.995042	0.99863	0.897274	0.971085	0.528161	0.838499
Funhe2EKm013014	Orexin receptor type (89%S)	P30411		5.78952	6.04443	5.7078	6.11816	6.48414	4.99243	5.35061	4.29883	5.84939	5.96603	5.9078	6.35063	5.30145	5.71151	5.9484	4.45156	5.71501	5.12072	5.40519	5.64816		6.02881	5.29146	5.84396	5.26813		0.64179	0.887331	0.0086415	0.203288	0.717783	0.915667
Funhe2EKm013016	Potassium channel subfamily K member (99%P)	P57789		8.21382	7.9659	8.14309	7.84066	7.98048	8.02216	8.01441	8.01405	7.82475	8.10935	8.15931	7.7761	7.6347	7.98567	7.43971	8.45699	7.95912	8.22197	7.85336	7.93301		8.02879	7.99694	7.7991	8.08489		0.460758	0.804723	0.194555	0.612998	0.10971	0.509368
Funhe2EKm013017	F-box only protein (100%P)	Q7Z6M2		8.64869	8.48808	9.1766	8.94131	8.77536	8.20445	8.55417	8.2875	8.97837	8.76649	8.79983	8.97414	8.21623	8.85845	9.00422	8.58678	8.61875	8.86893	8.53753	8.67323		8.80601	8.5582	8.77057	8.65704		0.797247	0.941736	0.156046	0.570014	0.587782	0.865264
Funhe2EKm013018	Butyrophilin subfamily 1 member A1 (89%P)	Q13410		5.03317	5.01363	5.09626	5.46064	4.77472	5.39665	5.28721	5.45118	5.97898	5.80214	4.96517	5.01286	4.60079	5.67233	5.43537	4.79684	5.75882	5.36695	5.13496	5.3796		5.07568	5.58323	5.1373	5.28744		0.446225	0.797069	0.0434047	0.376278	0.250654	0.665102
Funhe2EKm013020	Butyrophilin subfamily 1 member A1 (91%T)	Q13410		4.12635	6.14858	4.56968	4.51759	4.29578	6.28705	6.30669	5.25547	5.48712	5.73046	5.84638	4.85595	5.4302	4.9332	4.61268	4.87044	4.23683	3.90252	5.3547	3.81276		4.7316	5.81336	5.13568	4.43545		0.100902	0.494565	0.504971	0.827916	0.00574944	0.174153
Funhe2EKm013037	LanC lantibiotic synthetase component C 2 (bacterial) (87%T)	Q9NS86		7.10618	6.9791	7.496	6.37517	7.19195	6.91781	6.55009	6.0765	6.48669	6.38185	6.97518	7.2347	7.05355	6.12053	7.16139	7.28636	6.6496	6.47703	7.20393	7.46949		7.02968	6.48259	6.90907	7.01728		0.268114	0.679675	0.24161	0.657227	0.088206	0.473891
Funhe2EKm013038	Coiled-coil domain-containing protein (89%M)	Q8IWD4		6.45997	6.90444	7.58511	6.878	7.28286	7.81763	7.37946	7.30967	7.68241	7.20697	6.6773	7.74405	7.59934	7.08945	7.07661	8.10284	8.00696	8.06099	7.75857	7.36053		7.02207	7.47923	7.23735	7.85798		0.0877532	0.473289	0.00452454	0.158697	0.623577	0.880059
Funhe2EKm013046	Paired mesoderm homeobox protein (100%P)	P54821		7.37722	8.17798	8.44138	9.07154	8.68035	8.6664	9.08734	8.76013	8.99845	9.05996	8.97837	8.98525	9.3069	8.71928	8.46722	8.35368	8.84544	9.10051	9.06033	9.26214		8.34969	8.91446	8.8914	8.92442		0.149248	0.562594	0.120148	0.524905	0.16354	0.577953
Funhe2EKm013047	Uncharacterized protein			5.1342	4.59902	4.89565	3.9066	3.92854	4.45659	5.32727	4.78278	3.74865	3.92446	4.63194	5.49654	4.72265	3.85389	4.57487	5.3575	4.42165	4.69836	6.11549	4.21739		4.4928	4.44795	4.65598	4.96208		0.257679	0.67066	0.656822	0.893814	0.551604	0.848728
Funhe2EKm013048	RAB6-interacting golgin (75%P)	Q5T7V8		7.65141	7.52559	8.17302	7.58199	7.73507	7.52688	8.13726	8.16461	7.75753	7.60867	7.84365	7.68628	7.79513	7.82756	7.77181	8.00524	7.73131	7.59514	7.80137	7.82277		7.73342	7.83899	7.78489	7.79117		0.984928	0.996407	0.564391	0.854994	0.608522	0.874423
Funhe2EKm013049	FERM, RhoGEF (ARHGEF) and pleckstrin domain protein 1 (chondrocyte-derived) (100%P)	Q9Y4F1		10.1676	10.3899	10.2828	10.1675	10.1776	10.3593	10.0063	10.0475	10.2482	10.2478	10.3819	10.232	10.3259	10.0752	10.0624	10.3911	9.93273	10.4072	10.2881	10.21		10.2371	10.1818	10.2155	10.2458		0.755873	0.927286	0.854704	0.958369	0.532052	0.840599
Funhe2EKm013052	Beta-chimaerin (100%P)	P52757		8.44251	7.75058	7.88529	7.8584	7.86305	7.55797	7.74537	7.3105	7.58746	7.48584	7.6249	7.52442	7.71989	7.50589	7.4939	8.04444	7.98031	7.90239	8.11385	8.14339		7.95997	7.53743	7.5738	8.03688		0.474445	0.812242	0.796567	0.941476	3.11979e-05	0.016268
Funhe2EKm013059	E3 ubiquitin-protein ligase Siah2 (90%T)	O43255		6.8501	6.69566	7.10857	7.33042	7.15606	6.97749	6.9869	6.87129	6.53411	6.99644	7.18881	6.73872	7.03128	7.02786	7.17498	6.96846	6.83706	5.82397	6.42089	6.77842		7.02816	6.87325	7.03233	6.56576		0.267438	0.678957	0.0316676	0.332145	0.255015	0.668684
Funhe2EKm013060	Uncharacterized protein			4.41109	4.01847	3.92596	4.27891	3.92721	3.99354	4.08588	4.41056	3.63529	4.22156	4.27299	3.94014	3.46658	3.78327	4.07155	4.04549	3.76453	3.32142	3.58746	3.50682		4.11233	4.06937	3.9069	3.64515		0.0206238	0.284112	0.231789	0.64849	0.385365	0.761031
Funhe2EKm013061	RNA-binding motif protein, X-linked (100%M)	Q9Y388		8.42183	8.58904	8.55011	8.57694	8.42892	8.49759	8.20067	8.8982	7.78451	8.21115	7.91638	8.69353	8.33391	8.67651	7.78291	8.97095	8.23864	8.848	8.48027	8.42773		8.51337	8.31842	8.28065	8.59312		0.890145	0.968933	0.699555	0.908501	0.109164	0.508712
Funhe2EKm013062	Adaptor-related protein complex 4, mu 1 subunit (100%P)	O00189		9.01002	8.25906	8.37361	8.42938	8.17734	8.66946	8.85063	8.63961	8.36772	8.70085	8.45323	8.09981	8.76075	8.06796	8.21598	8.74556	8.51887	8.35231	8.05464	8.16255		8.44988	8.64565	8.31955	8.36678		0.11347	0.515202	0.334833	0.728341	0.55183	0.848798
Funhe2EKm013064	Beta-arrestin-2 (100%P)	P32121		11.1315	11.0328	11.0701	11.1466	11.156	11.1507	11.3287	11.2158	11.4121	11.4178	11.3435	11.0029	11.2142	11.0689	11.2593	11.3507	11.21	11.3448	11.2828	11.292		11.1074	11.305	11.1777	11.2961		0.500479	0.825938	0.00268898	0.127133	0.386678	0.761793
Funhe2EKm013068	Distal-less homeobox (100%P)	Q07687		8.18059	8.22491	7.94019	7.62131	7.95054	8.20741	8.19127	8.21111	8.15965	7.77709	8.15009	8.35052	8.14568	8.15189	6.64032	8.55519	8.02521	7.99223	8.37355	8.22387		7.98351	8.10931	7.8877	8.23401		0.936768	0.983546	0.206472	0.625144	0.547188	0.847091
Funhe2EKm013069	Integrin, alpha 6 (100%P)	P23229		6.9007	7.26168	6.81186	6.83673	7.82985	7.29683	7.27649	7.10599	7.56108	7.43107	7.2227	7.39371	6.91055	6.83382	7.64034	6.97125	6.96745	7.50762	7.29435	7.03767		7.12816	7.33429	7.20022	7.15567		0.706081	0.910745	0.568608	0.856914	0.37984	0.757806
Funhe2EKm013070	Nucleoporin 62kDa C-terminal like (100%M)	P37198		7.46612	6.815	7.67328	7.35451	6.953	7.39454	7.41404	7.84272	7.08389	7.26911	7.48178	7.64399	7.70024	7.3658	7.67475	7.65964	7.41734	7.26638	7.03036	7.10633		7.25238	7.40086	7.57331	7.29601		0.383844	0.75997	0.600794	0.8711	0.096746	0.487635
Funhe2EKm013071	Pyruvate dehydrogenase kinase, isozyme 1 (100%P)	Q15119		7.59825	7.52303	8.09333	7.14389	7.33666	7.24649	7.96328	7.40735	7.11159	7.57507	7.26564	7.64479	7.36834	7.85956	7.41137	7.304	7.51456	7.2629	7.27105	7.50326		7.53903	7.46076	7.50994	7.37115		0.639834	0.886524	0.395965	0.767601	0.810966	0.945905
Funhe2EKm013072	Neurabin-1 (100%M)	Q9ULJ8		9.3642	9.28813	9.20151	9.42244	9.50445	9.62356	9.43359	9.43499	9.61948	9.5023	9.52722	9.4282	9.01239	9.04996	9.1955	8.97925	9.31288	9.29408	9.39637	9.53816		9.35615	9.52279	9.24265	9.30415		0.0451697	0.382216	0.155056	0.569003	0.501414	0.82647
Funhe2EKm013074	UDP-N-acetyl-alpha-D-galactosamine:polypeptide N-acetylgalactosaminyltransferase 3 (GalNAc-T3) (100%P)	Q14435		7.7489	7.73572	7.35537	7.99632	7.73132	7.88579	8.58607	8.21802	8.06977	7.92849	8.09805	7.87622	7.90022	8.38684	8.84406	7.68228	7.87853	8.11177	8.0587	8.15052		7.71353	8.13763	8.22108	7.97636		0.198662	0.617597	0.497246	0.824091	0.0197401	0.280079
Funhe2EKm013075	Cysteine/serine-rich nuclear protein (100%M)	Q8WYN3		6.75918	7.05051	6.97566	6.90005	7.31706	7.3587	7.03126	6.81213	7.64411	7.44763	7.34074	7.13818	7.20912	7.30635	7.03101	7.2641	7.00949	7.10098	7.23678	7.54376		7.00049	7.25876	7.20508	7.23102		0.402423	0.771826	0.185854	0.603992	0.275126	0.68463
Funhe2EKm013076	Xin actin-binding repeat-containing protein 2 (100%M)	A4UGR9		12.3183	11.7375	11.9864	11.9317	11.7938	11.9372	11.559	11.7878	11.5631	11.6032	12.1528	11.4594	11.7279	11.8761	12.1894	11.6887	11.2505	11.5018	12.0027	11.6812		11.9535	11.6901	11.8811	11.625		0.54622	0.846805	0.0331576	0.339418	0.974119	0.992817
Funhe2EKm013084	Prolactin regulatory element-binding protein (75%P)	Q9HCU5		8.53809	8.58098	8.1354	8.23744	8.60937	8.64816	8.50176	8.51611	8.21783	8.34986	8.8244	8.5424	8.53475	8.73981	8.67521	8.49634	8.18616	8.16818	8.64297	8.60219		8.42026	8.44674	8.66332	8.41917		0.220084	0.638091	0.215681	0.633786	0.128516	0.536232
Funhe2EKm013088	Cornichon (100%P)	Q9P003		6.28376	6.63855	6.13109	6.39539	6.75324	5.85914	7.12331	6.7442	6.69318	6.66986	6.3794	6.15342	6.20667	6.21158	6.62681	6.80218	6.83023	6.94845	6.85546	6.95768		6.4404	6.61794	6.31558	6.8788		0.598819	0.870426	0.00995715	0.21653	0.147563	0.559973
Funhe2EKm013092	Neuronal pentraxin-2 (100%P)	Q15818		8.56951	7.80013	8.41354	7.76194	7.8734	7.84775	7.40077	7.73592	7.92747	7.97152	7.54204	7.89401	7.55626	7.98609	7.24956	7.79606	7.63097	7.62701	7.87515	7.50757		8.0837	7.77669	7.64559	7.68735		0.0486093	0.391307	0.298965	0.703932	0.177244	0.594848
Funhe2EKm013094	Collagen, type XIV, alpha 1 (100%P)	Q05707		9.76958	9.81959	10.3742	10.4534	10.8909	10.1241	10.3498	10.0651	10.4504	10.8035	10.5753	10.1852	10.4205	10.887	10.8066	9.62948	10.1817	9.93823	10.4439	10.4261		10.2615	10.3586	10.5749	10.1239		0.808134	0.944947	0.283309	0.691116	0.104924	0.501656
Funhe2EKm013096	Ubiquinol-cytochrome c reductase complex chaperone CBP3 (100%P)	Q9NVA1		9.7424	9.75119	9.91433	9.50748	9.56789	9.68829	9.58856	9.69458	9.64197	9.71983	9.76076	9.74545	9.67808	9.55928	9.80755	9.52567	9.57827	9.62162	9.48822	9.70125		9.69666	9.66665	9.71022	9.58301		0.471355	0.810321	0.117351	0.521167	0.321364	0.71945
Funhe2EKm013097	Growth/differentiation factor (100%M)	P43026		5.63354	5.89217	5.60931	6.46595	5.86591	6.04085	6.18121	6.29247	6.79115	6.50417	6.71204	6.14678	6.53657	6.04117	6.08369	4.87463	6.2409	5.63421	6.241	6.12368		5.89338	6.36197	6.30405	5.82288		0.724321	0.917918	0.972401	0.992355	0.0172956	0.265393
Funhe2EKm013099	Mitogen-activated protein kinase associated protein (88%P)	Q9BPZ7		8.90959	8.85977	8.54289	8.65502	8.75659	8.86149	9.11844	9.11111	8.69828	8.90839	8.78785	8.76866	9.01402	8.78509	9.16418	8.93824	9.19379	8.83983	8.95324	8.86111		8.74477	8.93954	8.90396	8.95724		0.240526	0.656757	0.106706	0.504707	0.344064	0.734753
Funhe2EKm013100	Lin-28 B (57%M)			5.45857	7.15477	4.84269	7.56552	4.75988	6.7034	5.64594	7.04648	6.86394	5.64289	6.91663	6.82885	7.15762	5.92657	6.27612	6.0968	5.04792	6.65409	7.25923	5.52809		5.95628	6.38053	6.62116	6.11722		0.624052	0.88033	0.922233	0.97939	0.265002	0.676833
Funhe2EKm013101	TE: CDD: RP_RTVL_H_like, Retropepsin of the RTVL_H family of endogenous (54%M)			4.64988	5.18555	4.43714	5.55063	4.30171	5.62123	5.52862	4.7821	6.03015	5.84811	5.45559	5.42722	5.75785	3.78405	5.75872	4.60354	4.37994	5.12013	5.0151	4.51936		4.82498	5.56204	5.23668	4.72762		0.418412	0.780924	0.660175	0.894813	0.0262503	0.310727
Funhe2EKm013103	Chromosome 9 open reading frame 172 (100%M)	C9J069		9.27152	8.72504	8.49253	8.84813	8.5039	8.91384	9.12885	8.7071	8.81636	9.01127	8.82128	8.82726	8.72594	8.7669	8.37546	9.06126	8.69856	8.64067	8.64385	8.79942		8.76822	8.91548	8.70337	8.76875		0.29992	0.704711	0.297589	0.703164	0.683976	0.903999
Funhe2EKm013106	Coagulation factor VIII (100%T)			5.25881	6.70548	3.36532	4.40376	6.5088	4.99769	6.04288	5.31362	6.70249	6.78546	5.02877	5.47294	3.89602	5.01103	5.26431	3.42921	3.93838	4.05355	4.80321	5.01092		5.24844	5.96843	4.93461	4.24705		0.0258922	0.309396	0.969271	0.991802	0.108838	0.50812
Funhe2EKm013109	E2F-associated phosphoprotein (100%P)	Q56P03		8.42603	8.26267	8.04438	8.1126	8.14775	8.20177	7.98463	8.70281	8.11956	8.24234	8.1823	8.52011	8.61268	8.33431	8.55679	8.42385	8.31237	8.2704	8.46019	8.64546		8.19869	8.25022	8.44124	8.42246		0.0290246	0.322828	0.85219	0.957731	0.689731	0.905849
Funhe2EKm013115	Solute carrier family 37 (glycerol-3-phosphate transporter), member 1 (100%P)	P57057		8.64971	8.73263	8.65712	8.39326	8.5382	8.29806	8.47617	8.42768	7.98746	7.99203	8.89282	8.3302	8.36772	8.7003	8.86653	8.22005	8.59621	8.39765	8.10623	8.32444		8.59418	8.23628	8.63151	8.32892		0.501845	0.82672	0.00301411	0.134679	0.773727	0.933827
Funhe2EKm013122	TE: Pol polyprotein (85%C)			4.27476	6.04326	5.3435	5.60842	5.56907	4.81849	5.45018	5.19602	4.28642	4.8604	4.97322	5.36981	4.70585	5.45909	5.2522	5.33252	4.96519	5.07132	5.21988	4.4922		5.3678	4.9223	5.15203	5.01622		0.768985	0.932076	0.173301	0.590036	0.458715	0.803362
Funhe2EKm013127	Calcium-binding protein (100%P)	Q86V35		6.5431	6.2192	5.83123	6.15233	5.86763	5.53587	5.30361	5.19808	6.19518	6.40041	6.12949	5.81946	5.45337	6.00505	5.96257	5.27877	5.45304	4.43089	5.90134	6.24267		6.1227	5.72663	5.87399	5.46134		0.247929	0.662389	0.0774849	0.454622	0.969626	0.991802
Funhe2EKm013128	Proline dehydrogenase (oxidase) 1 (100%P)	O43272		9.17905	8.65504	9.82547	9.30548	8.46889	8.13988	9.06445	8.43642	8.89714	8.13817	8.68326	8.71948	8.58153	9.75318	8.01758	9.06815	7.65961	8.99819	7.84922	8.51576		9.08679	8.53521	8.75101	8.41819		0.385401	0.761037	0.100515	0.49415	0.672132	0.899246
Funhe2EKm013130	actin, aortic smooth muscle (16%M)	P60709		5.18541	5.36013	4.84675	4.89743	4.40137	3.98022	4.19421	5.4721	4.64383	4.44431	4.04228	4.93991	3.46658	5.61586	4.6139	3.85533	3.32236	3.32142	4.26643	3.08914		4.93822	4.54693	4.53571	3.57094		0.0182639	0.272084	0.0199243	0.281041	0.290421	0.696794
Funhe2EKm013131	POTE ankyrin domain family member E (100%S)	P63261		12.9925	13.0666	13.3555	13.239	13.2166	13.236	13.5449	13.2664	13.0827	12.8193	13.4262	13.4619	13.2123	13.381	14.1798	12.9142	13.531	13.2491	12.8896	13.1		13.174	13.1898	13.5323	13.1368		0.23209	0.648847	0.141773	0.552837	0.113539	0.515317
Funhe2EKm013132	Actin, alpha skeletal muscle (100%T)	P68133		19.4155	19.0072	19.4794	19.0469	19.082	19.1324	19.1445	19.0772	19.1812	19.2007	19.4578	19.1103	19.2338	19.1687	19.7959	19.164	19.2425	18.7315	18.8607	19.0724		19.2062	19.1472	19.3533	19.0142		0.941019	0.984564	0.049781	0.3941	0.154904	0.568859
Funhe2EKm013133	Actin, cytoplasmic 1 (100%T)	P60709		12.5863	12.8132	13.1059	13.1448	13.0294	12.8522	13.1273	13.2613	12.7841	12.8504	13.2204	13.3623	12.8768	13.1399	13.8494	12.3217	13.1824	13.0566	12.8763	12.8788		12.9359	12.9751	13.2898	12.8632		0.363862	0.747724	0.153908	0.567651	0.0908698	0.478553
Funhe2EKm013135	GTPase IMAP family member 8 (60%M)	Q9UG22		4.85492	5.30863	5.71782	4.72718	5.0512	4.91523	5.72955	5.4767	4.15068	4.67208	4.15101	5.49409	4.60739	3.95238	4.36645	4.93062	4.59744	5.13169	3.90132	4.39452		5.13195	4.98885	4.51426	4.59112		0.0497359	0.393964	0.891576	0.969327	0.651836	0.891961
Funhe2EKm013144	high affinity immunoglobulin epsilon receptor subunit alpha, partial (100%M)			4.40978	4.57322	4.21283	5.51535	4.73799	3.85324	4.27648	4.4744	4.16982	3.6516	4.26044	4.65873	5.20729	4.72829	4.25329	4.07703	4.39622	4.90377	4.24668	4.99267		4.68983	4.08511	4.62161	4.52327		0.330654	0.72641	0.0746771	0.448388	0.188581	0.607442
Funhe2EKm013150	Uncharacterized protein			3.96117	4.79654	4.75856	4.40459	4.40161	4.40233	4.08598	4.29898	4.42025	4.31892	4.72425	4.93768	4.60498	3.78251	4.61549	4.67834	3.93749	4.4308	3.75095	3.81444		4.46449	4.30529	4.53298	4.1224		0.720606	0.916893	0.0886323	0.474307	0.435498	0.790735
Funhe2EKm013155	Yip1 interacting factor B (100%P)	Q5BJH7		7.58364	8.16305	8.07736	7.65782	8.12833	8.20949	8.21114	8.10372	7.72323	7.95468	8.18239	8.0486	8.05934	7.83823	8.23689	7.9917	8.4145	7.86159	7.75353	7.88839		7.92204	8.04045	8.07309	7.98194		0.656916	0.89383	0.895586	0.970327	0.320651	0.71886
Funhe2EKm013157	Uncharacterized protein (100%M)			4.28495	3.86517	3.57245	4.61827	4.06769	3.83075	3.17831	3.38422	3.86946	3.41567	3.81071	3.69776	3.46658	4.36279	3.66967	3.42921	3.32236	3.54188	4.65626	4.24483		4.08171	3.53568	3.8015	3.83891		0.951791	0.987899	0.19367	0.612297	0.139168	0.549433
Funhe2EKm013158	HHIP protein 1 (100%T)	Q96JK4		7.21751	7.25118	7.06317	7.40953	7.6996	8.05606	7.4585	6.97375	8.28205	7.41925	7.54776	7.46831	7.25493	7.89195	7.70259	6.94594	7.38318	7.38059	7.68595	7.25805		7.3282	7.63792	7.57311	7.33074		0.840765	0.954561	0.827979	0.950358	0.0890496	0.475109
Funhe2EKm013159	Transmembrane channel protein 3 (93%P)	Q7Z5M5		7.7697	6.77831	7.34167	7.0818	6.99091	6.00227	6.04252	5.69891	7.03082	5.88532	6.77999	6.06887	6.59165	7.46792	7.04889	6.52178	5.91936	5.20777	5.67099	5.99435		7.19248	6.13197	6.79146	5.86285		0.137171	0.547565	0.000269644	0.0482993	0.762059	0.929729
Funhe2EKm013164	Unknown			4.43728	4.01729	3.56824	4.13944	3.93127	4.79953	3.85139	3.77208	3.65721	3.71126	3.53343	3.50689	3.96276	3.78401	4.12475	3.69022	3.57371	3.89624	3.40616	3.53623		4.0187	3.95829	3.78237	3.62051		0.0686273	0.435148	0.460734	0.804723	0.734614	0.920704
Funhe2EKm013181	Heparan sulfate glucosamine 3-O-sulfotransferase (100%P)	Q8IZT8		5.74053	5.0373	5.44582	5.19645	5.28635	5.64405	5.25424	5.07101	4.94631	5.42246	5.32647	5.22349	5.0962	5.01187	5.96338	4.88174	4.37007	4.31572	5.71505	5.81098		5.34129	5.26761	5.32428	5.01871		0.516246	0.833653	0.357822	0.743408	0.570705	0.857543
Funhe2EKm013185	Uncharacterized protein			6.61857	7.17468	6.2681	5.67915	6.49827	6.38811	6.28199	6.69914	5.95296	5.49194	6.4036	7.12797	6.07556	5.762	6.63813	6.26611	6.83753	6.39295	6.59566	6.64243		6.44775	6.16283	6.40145	6.54694		0.419743	0.781979	0.736907	0.921292	0.306989	0.710014
Funhe2EKm013186	Uncharacterized protein (79%Z)			4.0533	5.1855	6.1854	5.55484	5.76647	6.3261	6.25249	6.42848	6.02466	6.32986	5.59766	6.71178	6.55075	6.53987	5.32799	5.47074	5.13392	6.14957	6.10294	5.06385		5.3491	6.27232	6.14561	5.5842		0.837364	0.95373	0.496152	0.823333	0.0113989	0.227758
Funhe2EKm013191	Uncharacterized protein			5.1104	5.05749	5.51059	5.39073	5.09769	4.58124	3.9867	4.11119	4.22842	4.04363	5.11303	4.51941	3.93606	5.33073	4.091	3.6624	3.32236	5.14498	3.18994	4.21839		5.23338	4.19024	4.59805	3.90761		0.0691027	0.436248	0.00202641	0.111445	0.464896	0.806862
Funhe2EKm013193	Uncharacterized protein			4.53267	5.17896	4.33058	4.71472	4.59301	3.61522	3.96745	4.60456	4.17912	3.86848	4.57898	3.70692	4.64272	5.15392	4.63698	4.3412	4.10013	4.72656	3.8976	3.50438		4.66999	4.04697	4.5439	4.11397		0.878485	0.96557	0.0136857	0.24369	0.618521	0.878104
Funhe2EKm013194	c-C chemokine receptor type (100%P)	Q9NPB9		4.23719	5.00248	5.59276	5.37134	5.4059	4.46866	5.4277	4.35137	5.92393	4.81638	4.89901	4.70103	5.24154	5.21232	5.26817	4.14767	3.90457	4.26706	4.66249	4.63753		5.12193	4.99761	5.06441	4.32386		0.104584	0.50122	0.0587565	0.416199	0.166377	0.581265
Funhe2EKm013195	E2F transcription factor 5, p130-binding (100%P)	Q15329		4.12688	4.79811	4.22079	5.3263	5.04677	4.82654	4.47757	4.85629	4.75709	4.57562	4.65467	5.01086	5.31569	4.67419	4.4996	4.87886	4.88508	4.43073	4.80367	4.73721		4.70377	4.69862	4.831	4.74711		0.562051	0.854135	0.768007	0.931831	0.794145	0.940475
Funhe2EKm013196	Leucine-rich repeat and coiled-coil domain-containing protein (94%P)	Q9C099		6.50444	7.13921	6.90495	7.10078	7.00051	7.02406	6.91333	7.0477	6.64885	6.72589	7.3062	6.25478	7.28578	7.04451	7.09106	7.62373	6.28056	6.52481	6.83839	7.21823		6.92998	6.87196	6.99647	6.89714		0.789523	0.939141	0.647547	0.890105	0.904169	0.973047
Funhe2EKm013197	G-protein coupled receptor 123 (84%M)	Q86SQ6		8.29086	8.12126	7.98751	8.1186	8.03096	8.13866	8.01713	7.91935	8.01863	8.45928	7.65697	8.26325	7.9875	7.74603	6.67993	7.68505	8.12171	7.46556	8.01822	8.27132		8.10984	8.11061	7.66673	7.91237		0.0655178	0.429061	0.458513	0.803362	0.461285	0.804783
Funhe2EKm013207	Transmembrane prostate androgen-induced protein (100%M)	Q6DGX5		4.67109	4.84732	4.89892	5.58352	5.61918	6.48911	5.33094	4.98089	5.7499	6.00439	5.45836	5.48393	5.64696	5.5452	5.51244	5.95512	5.25422	5.60405	5.3049	5.85005		5.12401	5.71105	5.52938	5.59367		0.434034	0.790047	0.0883256	0.474054	0.164561	0.578765
Funhe2EKm013208	Cyclin D-type binding-protein (99%P)	O95273		8.48201	8.48952	8.28036	8.41173	8.40469	8.3758	8.57919	8.56734	8.43805	7.98099	8.25497	8.17542	8.29239	8.33081	8.41595	8.42046	8.17762	8.23739	8.5701	7.61092		8.41366	8.38827	8.29391	8.2033		0.15452	0.568341	0.57733	0.860837	0.753209	0.926422
Funhe2EKm013211	Uncharacterized protein			6.38783	8.11764	7.11124	6.87695	7.56505	7.1836	7.56211	7.82532	7.93968	7.004	7.63005	7.49893	6.52653	6.98174	6.75696	6.78101	7.26769	6.65611	7.59076	6.8631		7.21174	7.50294	7.07884	7.03173		0.18991	0.608832	0.587807	0.865265	0.454447	0.801151
Funhe2EKm013212	Family with sequence similarity 184, member A (100%P)	Q8NB25		9.29126	9.32548	9.16367	8.90759	8.88737	9.30557	9.31344	9.05333	9.08378	9.06454	8.87925	8.84785	8.89932	8.83315	8.27325	9.14932	9.19245	9.21275	8.99271	9.02081		9.11507	9.16413	8.74656	9.11361		0.0241947	0.300862	0.0250561	0.305583	0.0771667	0.453624
Funhe2EKm013213	Potassium voltage-gated channel subfamily H member 3 (99%M)	Q96L42		7.87682	7.26692	7.49202	7.14881	7.67209	7.68907	7.23497	7.64619	7.19174	7.40442	7.45771	7.43633	7.16158	7.38043	6.53904	7.54238	7.10339	7.41237	7.10624	7.48404		7.49133	7.43328	7.19502	7.32968		0.14027	0.550936	0.770089	0.932379	0.46543	0.807272
Funhe2EKm013214	SATB homeobox 2 (100%P)	Q9UPW6		5.05272	5.14027	4.6774	5.49496	5.35541	5.97934	5.54733	5.25396	5.57135	5.50447	5.22006	5.04058	5.25344	4.98932	4.48992	4.70617	4.86171	5.06923	5.6618	4.86723		5.14415	5.57129	4.99866	5.03323		0.0280193	0.318409	0.122243	0.52752	0.184324	0.602167
Funhe2EKm013218	Gamma-crystallin M2 (100%T)	Q4VBU1		7.30686	5.31368	5.36521	5.79459	6.58716	4.94178	4.98187	5.37557	4.5952	4.51475	5.45666	6.22515	4.5432	6.08373	4.87072	3.42921	5.34531	5.3723	4.80733	5.38009		6.0735	4.88184	5.43589	4.86685		0.328757	0.72484	0.0152053	0.252412	0.350811	0.739559
Funhe2EKm013221	Gamma-crystallin M3 (97%M)	P22914		4.87577	3.9714	4.36378	5.38567	4.33292	3.52914	4.40899	4.17109	3.39231	4.19429	3.72784	4.67617	5.01331	4.31505	4.17516	3.42921	3.32236	3.81617	3.18994	3.3112		4.58591	3.93916	4.38151	3.41378		0.0873867	0.472725	0.000972765	0.0827944	0.43495	0.790537
Funhe2EKm013225	ETS translocation variant 5 (100%T)	P41161		6.00867	5.90116	6.02202	6.08064	6.06231	7.0115	6.24648	6.42832	6.47474	5.60526	6.40648	6.54708	6.61708	6.40656	6.63913	6.81452	6.80606	6.80125	6.7623	6.8904		6.01496	6.35326	6.52327	6.81491		0.000784988	0.0771799	0.0163483	0.259958	0.845003	0.955747
Funhe2EKm013226	Voltage-dependent L-type calcium channel subunit beta-4 (100%M)	O00305		9.0083	8.98187	8.65845	8.80138	8.37055	8.68213	8.45474	8.64322	7.951	8.2686	7.88745	8.66053	7.90603	8.85333	6.71864	7.96844	8.52678	7.84234	8.38033	8.31318		8.76411	8.39994	8.0052	8.20621		0.0439755	0.378581	0.71296	0.913521	0.212935	0.631219
Funhe2EKm013227	Sema domain, seven thrombospondin repeats (type 1 and type 1), transmembrane domain (TM) and short cytoplasmic domain, (semaphorin) 5B (100%P)	Q9P283		4.94057	3.85677	4.34971	5.12844	4.67738	4.90796	3.96884	4.18077	5.23363	4.31434	3.92892	5.09768	4.3566	3.94855	4.36132	3.85485	4.48526	4.31576	4.87588	3.94856		4.59057	4.52111	4.33861	4.29606		0.285164	0.692478	0.798421	0.941965	0.951025	0.987585
Funhe2EKm013228	Importin-5 (100%P)	O00410		10.5902	10.6221	10.9796	10.5341	10.464	10.9226	10.7709	10.7267	10.3964	10.6718	10.8179	10.9061	10.6991	10.7488	11.1328	10.886	11.1502	10.6291	10.9299	11.0459		10.638	10.6977	10.8609	10.9282		0.016973	0.263465	0.466393	0.807772	0.964784	0.991016
Funhe2EKm013229	Autophagy-related protein (100%T)	O75143		10.4525	10.2968	10.3674	10.1504	10.4994	10.5403	10.2738	10.3355	10.4778	10.093	10.354	10.4129	10.5403	10.1821	10.3105	10.7241	10.4315	10.6733	10.4366	10.2804		10.3533	10.3441	10.3599	10.5092		0.245748	0.660511	0.340504	0.732275	0.282666	0.690604
Funhe2EKm013230	Methylthioribulose-1-phosphate dehydratase (100%P)	Q96GX9		7.04446	8.15723	8.3126	8.20523	7.77954	8.32888	8.22485	8.50943	8.18691	8.21395	8.15394	6.86588	7.11979	7.95898	8.49893	8.60487	8.38474	7.53961	8.17856	8.23229		7.89981	8.2928	7.71951	8.18802		0.518168	0.834826	0.0631607	0.424769	0.863258	0.960867
Funhe2EKm013231	TE: Harbinger transposase derived (100%M)	Q96MB7		7.62961	7.27154	7.36408	7.54558	6.79697	7.26344	6.99699	7.16867	7.09019	6.84974	7.03172	7.37967	7.55895	7.28735	7.38057	7.28973	7.19461	7.39904	7.28151	7.21114		7.32156	7.07381	7.32765	7.27521		0.283874	0.691579	0.12821	0.535992	0.312138	0.713342
Funhe2EKm013232	Cyclic AMP-responsive element-binding protein 3 protein 1 (100%P)	Q96BA8		6.54361	6.47893	6.11533	6.72852	7.13185	6.37698	6.60899	6.30694	7.19317	7.18352	6.92238	6.96354	6.38058	6.46482	6.41379	5.93909	6.21394	7.17408	6.64427	7.21501		6.59965	6.73392	6.62902	6.63728		0.862277	0.960625	0.713667	0.91379	0.745499	0.923859
Funhe2EKm013234	NADH dehydrogenase (ubiquinone) Fe-S protein 1, 75kDa (NADH-coenzyme Q reductase) (100%P)	P28331		12.3884	12.2456	12.608	12.3607	12.2646	12.1626	12.1121	12.197	12.3343	12.2268	12.4357	12.0933	12.0952	12.2596	12.1011	12.2639	11.9085	12.162	12.0712	12.1784		12.3734	12.2066	12.197	12.1168		0.0374605	0.355871	0.0514053	0.399104	0.470599	0.809915
Funhe2EKm013235	Unc-50 (C, elegans) (100%P)	Q53HI1		7.38086	7.65748	7.36229	7.49944	7.49554	7.43396	7.51328	7.53594	7.31688	7.58535	7.61173	7.46414	7.63567	7.51962	7.95675	7.69659	7.67513	7.42469	7.44877	7.56737		7.47912	7.47708	7.63758	7.56251		0.0673712	0.432811	0.543715	0.845879	0.564996	0.855262
Funhe2EKm013236	Inosine-uridine preferring nucleoside hydrolase (100%P)			13.4091	13.5811	14.0031	13.9785	12.8312	12.6154	13.63	13.3071	13.7101	13.303	13.9931	12.7616	12.6042	14.3849	15.0835	11.8908	12.755	11.5055	12.4433	12.9388		13.5606	13.3131	13.7655	12.3067		0.212872	0.631175	0.0138948	0.245022	0.0675744	0.433256
Funhe2EKm013237	Tyrosine kinase 2-beta (100%P)	Q14289		5.03467	5.46446	5.49523	5.98662	6.42573	5.87421	6.14531	5.29324	5.60966	5.33561	5.4003	6.0977	4.83984	5.20764	6.64195	5.09631	5.58047	5.35583	5.93127	4.37937		5.68134	5.6516	5.63749	5.26865		0.41193	0.77713	0.442924	0.795236	0.512806	0.832004
Funhe2EKm013238	Rho guanine nucleotide exchange factor (GEF) 7 (100%P)	Q14155		8.83541	8.60113	8.18109	8.13884	8.55518	8.66445	8.4693	8.21204	8.40891	8.46934	8.46224	8.8422	8.97616	8.64591	8.17242	8.96326	8.34404	8.69636	8.94663	9.16543		8.46233	8.44481	8.61979	8.82314		0.0482502	0.389971	0.469008	0.809077	0.391053	0.764757
Funhe2EKm013239	CDD: DDE_3, DDE superfamily endonuclease (72%M)			4.94126	4.62367	4.74283	4.61897	5.04752	5.00785	4.7839	4.85647	4.31524	5.08443	4.24396	4.74057	4.38411	5.39146	5.42223	4.79521	5.26845	4.89704	5.01138	5.14307		4.79485	4.80958	4.83647	5.02303		0.416334	0.779878	0.519594	0.835064	0.58182	0.862524
Funhe2EKm013240	Ribonuclease H1 (84%C)	O60930		5.16695	5.2677	4.20443	3.91021	4.71916	5.44437	5.05786	5.10188	5.13269	5.20765	4.62133	4.43857	4.44328	4.1435	5.18112	5.04781	5.08568	4.97341	4.57679	4.19165		4.65369	5.18889	4.56556	4.77507		0.188756	0.607649	0.0585806	0.416031	0.386279	0.761793
Funhe2EKm013241	SRY (sex determining region Y)-box (100%P)	O00570		7.58274	7.37572	7.54635	7.4034	7.11646	7.6753	7.69759	7.71312	7.08516	7.87834	7.45767	7.28076	7.52454	7.59748	6.21296	8.0587	7.43938	7.85471	7.31796	7.39197		7.40494	7.6099	7.21468	7.61254		0.582691	0.862967	0.0904142	0.477354	0.572218	0.858171
Funhe2EKm013242	Phospholipid-transporting ATPase IC (100%P)	P98196		8.46362	8.65823	8.29364	8.22159	8.33214	7.99941	8.50442	8.58995	8.21402	8.16008	8.4265	8.38273	8.15318	8.63459	8.04794	8.21857	8.48118	8.28329	8.09976	8.02814		8.39384	8.29357	8.32899	8.22219		0.477115	0.813502	0.284874	0.692434	0.972579	0.992355
Funhe2EKm013243	Tubulin, gamma complex associated protein (100%P)	Q96CW5		8.92671	8.66945	8.64686	8.38724	8.90064	8.93416	8.88943	8.93491	8.6518	8.67805	8.6211	8.94906	9.00025	9.09624	8.55868	9.27864	8.94272	9.04386	8.91295	8.88083		8.70618	8.81767	8.84507	9.0118		0.0739308	0.446649	0.129703	0.537535	0.755199	0.927106
Funhe2EKm013246	RCC1 and BTB domain-containing protein 2 (100%P)	Q8NDN9		7.66088	7.82717	7.70484	7.67186	7.46372	7.59655	7.71479	7.52156	7.72267	7.26054	7.50886	7.36991	7.54434	7.92424	7.62781	8.13283	7.8605	7.9069	7.30183	7.44643		7.66569	7.56322	7.59503	7.7297		0.649471	0.891021	0.878268	0.96557	0.268494	0.679799
Funhe2EKm013247	Cytidine and dCMP deaminase domain containing 1 (CDADC1), mRNA protein (100%M)	Q9BWV3		5.74907	6.16785	5.90618	5.75123	5.8244	5.91722	5.55883	6.01577	6.19788	5.77366	5.82748	5.98071	5.63744	5.83896	5.92929	5.24906	5.7741	5.48962	5.66711	5.52671		5.87975	5.89267	5.84278	5.54132		0.0369333	0.3542	0.110172	0.510078	0.0839715	0.466622
Funhe2EKm013249	Calcium-binding protein 39 (100%M)	Q9H9S4		7.97946	8.63044	8.42751	8.69843	8.75578	8.41707	8.61811	8.13471	8.67602	8.61813	8.4202	8.50827	8.20704	8.67006	9.07749	8.15152	8.42913	8.49334	8.50616	8.69808		8.49832	8.49281	8.57661	8.45564		0.86759	0.962523	0.609429	0.874866	0.640744	0.886832
Funhe2EKm013250	MCF.2 cell line derived transforming sequence (100%T)	O15068		11.1487	11.3043	11.2269	11.1092	10.991	11.0955	11.3923	11.6728	10.8817	10.8971	11.2208	11.1626	11.0809	10.9503	11.311	11.158	11.0809	11.2895	11.2563	11.0442		11.156	11.1879	11.1451	11.1658		0.855985	0.958673	0.773263	0.933595	0.950931	0.987571
Funhe2EKm013251	Radixin (100%P)	P35241		8.87637	8.67198	8.84822	9.1495	9.09309	8.98837	9.02284	9.08925	8.84168	9.1899	9.2407	9.14002	9.3891	8.7344	9.21654	8.86383	8.9107	9.07388	9.4915	9.45628		8.92783	9.02641	9.14415	9.15924		0.102859	0.49809	0.581089	0.862305	0.684572	0.904229
Funhe2EKm013252	Zinc finger CCCH-type containing 12C (100%M)	Q9C0D7		7.46706	6.50764	7.08714	6.92604	7.21454	7.496	6.97501	6.468	7.01529	7.38085	6.89314	7.15606	6.7509	6.99264	6.86749	6.96865	6.46291	7.12226	7.06472	7.14942		7.04049	7.06703	6.93205	6.95359		0.440921	0.793879	0.866152	0.962075	0.986012	0.996831
Funhe2EKm013253	Mitogen-activated protein kinase kinase kinase kinase 4 (74%S)	Q16584		10.7622	10.6235	10.5201	10.1979	10.6006	10.8495	10.6184	10.5969	10.4926	10.5244	10.3883	10.6767	10.5278	10.5792	10.2296	10.7657	10.677	10.5527	10.6665	10.5213		10.5409	10.6164	10.4803	10.6367		0.784017	0.937638	0.128084	0.535915	0.583591	0.863354
Funhe2EKm013254	Carbohydrate sulfotransferase (100%P)	O43529		7.40908	7.70869	7.88297	7.36297	7.76347	7.4393	8.04204	7.87414	7.41835	7.8627	7.27474	7.7405	7.96243	7.64614	7.56335	8.2839	8.10291	7.92573	7.56401	8.23424		7.62544	7.72731	7.63743	8.02216		0.212728	0.631008	0.056245	0.410643	0.24897	0.663346
Funhe2EKm013254l2	Zinc finger CCCH domain-containing protein (100%M)	Q5T200		10.4415	10.4508	10.6794	10.5721	10.4503	10.3373	9.99063	10.394	10.4196	10.5271	10.3856	10.0543	10.5526	10.4679	9.61431	10.6752	9.82686	10.8003	10.4473	10.2289		10.5188	10.3337	10.2149	10.3957		0.374144	0.753639	0.987223	0.997194	0.185699	0.603889
Funhe2EKm013254l3	Carboxypeptidase B2 (plasma) (99%P)	Q96IY4		7.51741	7.72285	7.83738	8.52263	8.48633	8.14985	7.72291	8.16254	8.30396	8.00913	8.19489	8.36374	8.21363	7.87966	10.0002	6.77279	7.77061	8.35176	8.58357	8.22661		8.01732	8.06968	8.53041	7.94107		0.489896	0.819856	0.338311	0.730776	0.25543	0.668862
Funhe2EKm013255	60S ribosomal protein L31 (100%M)	P62899		13.6504	13.5671	13.7003	13.3394	13.3267	13.6124	13.614	13.9379	13.6371	13.6168	13.7114	13.3582	13.7337	13.6985	14.1451	13.8459	13.5196	13.6718	13.6082	13.65		13.5168	13.6836	13.7294	13.6591		0.28252	0.69056	0.575711	0.859911	0.18	0.597595
Funhe2EKm013257	Asparagine-linked glycosylation 11, alpha-1,2-mannosyltransferase (100%P)	Q2TAA5		6.61308	7.23786	7.21467	6.67632	7.07095	6.75631	6.71314	7.27109	7.04181	7.01306	6.86657	7.20464	7.12389	7.17254	6.95149	7.10201	7.34185	7.05253	6.92223	6.71584		6.96258	6.95908	7.06383	7.02689		0.427898	0.786924	0.848212	0.956598	0.874192	0.964465
Funhe2EKm013258	Ras association (RalGDS/AF-6) and pleckstrin domains 1 (75%M)	Q70E73		9.21305	8.47084	9.00066	8.92486	8.89534	9.33675	8.43484	8.77841	8.90989	9.15614	8.89979	8.69296	8.8685	8.94153	9.05261	9.15937	8.9591	9.39686	9.04923	9.01015		8.90095	8.92321	8.89108	9.11494		0.420448	0.782339	0.27963	0.688392	0.372917	0.752978
Funhe2EKm013260	FAST kinase domain-containing protein (100%M)	Q9NYY8		6.1288	5.71543	6.703	6.8813	6.24648	7.11563	6.51517	6.18955	5.90498	6.72605	6.77309	6.50152	6.37689	6.75618	7.03853	6.15244	7.6285	6.33455	7.0205	6.75911		6.335	6.49028	6.68924	6.77902		0.137644	0.547859	0.559747	0.852962	0.875502	0.964793
Funhe2EKm013262	Family with sequence similarity 134, member A (100%P)	Q8NC44		8.94456	8.6467	9.40507	9.11635	9.08405	9.075	9.15148	9.02585	9.00572	9.03724	9.08247	9.00633	9.05369	9.07953	9.19077	9.42488	8.77073	9.1959	9.08293	9.5332		9.03934	9.05906	9.08256	9.20153		0.334376	0.727936	0.467997	0.808736	0.601984	0.871506
Funhe2EKm013263	Kinase, AMP-activated, gamma 3 non-catalytic subunit (97%P)	Q9UGI9		5.9792	5.70076	5.57466	5.94222	6.08242	4.23343	5.05391	5.17248	6.35893	5.21606	5.099	5.25171	5.34583	6.44164	5.55963	4.59928	4.32341	4.07672	4.61842	5.32744		5.85585	5.20696	5.53956	4.58905		0.0660457	0.429853	0.00383687	0.147832	0.533154	0.841014
Funhe2EKm013264	Cyclin Pas1/PHO80 domain containing (100%P)	Q9BV87		9.27018	9.73573	9.50552	9.4972	9.56198	9.5989	9.99826	9.64897	9.92112	9.45149	9.47861	9.61246	9.63104	9.60113	10.1776	9.73451	9.82865	9.69092	9.54962	9.66149		9.51412	9.72375	9.70018	9.69304		0.40576	0.774036	0.282127	0.690358	0.250818	0.665344
Funhe2EKm013265	ATP-binding cassette, sub-family B (MDR/TAP), member (100%P)	Q9NP58		8.98592	8.50066	8.77671	9.09396	8.56803	8.48916	8.94948	8.54329	8.90232	8.79405	8.5963	7.85983	8.27643	8.61349	8.70233	8.27184	8.04044	8.26907	8.60593	8.47534		8.78505	8.73566	8.40968	8.33252		0.00445859	0.156997	0.598343	0.870183	0.907613	0.974103
Funhe2EKm013266	Neuropilin-2 (100%M)	O60462		10.3553	10.2807	10.0469	10.3429	10.7157	10.633	10.2176	10.3036	10.5499	10.5001	10.2711	10.2787	10.3846	10.4014	10.228	10.4938	10.48	10.6485	10.6374	10.6117		10.3483	10.4408	10.3128	10.5743		0.499148	0.825483	0.0236413	0.297966	0.250128	0.664419
Funhe2EKm013267	Partitioning defective 3 B (100%M)	Q8TEW8		8.43467	8.3108	8.50954	8.31014	8.08681	8.44936	7.90043	8.46368	8.18443	8.23319	8.18141	8.1595	8.17733	8.36767	8.28988	8.32892	7.73372	8.39874	8.28154	8.16423		8.33039	8.24622	8.23516	8.18143		0.379704	0.757746	0.447602	0.797565	0.865673	0.961953
Funhe2EKm013270	Zona pellucida sperm-binding protein (100%M)	P21754		3.77518	4.15903	4.66519	4.80197	4.50394	3.98546	3.54907	4.41193	3.39231	3.85337	3.52507	4.32876	3.69843	3.59555	4.50242	3.66052	4.37217	4.43377	3.75297	3.08914		4.38106	3.83843	3.93005	3.86171		0.313317	0.714151	0.156436	0.570371	0.265272	0.677059
Funhe2EKm013272	Muscleblind 2 (100%P)	Q9NUK0		6.96785	6.84734	7.20669	6.08768	7.0999	7.02821	6.14554	6.30701	6.65723	6.98005	6.65821	6.95953	6.8513	6.82427	6.41685	6.96111	6.61427	6.43469	6.31709	7.21408		6.84189	6.62361	6.74203	6.70825		0.963477	0.990632	0.452206	0.799918	0.580579	0.862066
Funhe2EKm013273	Uncharacterized protein			6.83489	6.6176	6.82407	6.54196	7.10393	7.35612	6.6097	6.35114	6.62327	6.77783	5.87603	7.07239	6.84705	6.5106	6.73255	6.4117	6.76163	6.85302	6.03449	7.04898		6.78449	6.74361	6.60772	6.62197		0.385131	0.76088	0.937464	0.98363	0.871071	0.963637
Funhe2EKm013274	RAP2A, member of RAS oncogene family (100%P)	B8JIV0		7.34331	7.66108	7.44615	7.72535	7.66757	7.54362	7.5219	7.73855	7.26154	7.2513	7.45943	7.5977	7.62224	7.70891	7.10557	7.11508	7.00262	7.33518	7.77419	7.50824		7.56869	7.46338	7.49877	7.34706		0.389416	0.763463	0.239812	0.656322	0.828352	0.950494
Funhe2EKm013275	39S ribosomal protein L39, mitochondrial (100%M)	Q9NYK5		8.55985	8.80922	9.07245	8.74124	8.52173	8.87568	8.82845	8.71109	8.72146	8.33229	8.84154	8.8482	8.86062	8.69091	8.85764	9.4253	8.99169	8.97852	8.48766	8.67227		8.7409	8.69379	8.81978	8.91109		0.184276	0.602148	0.838549	0.954097	0.525882	0.837532
Funhe2EKm013277	Junctional adhesion molecule B (99%P)	P57087		8.27458	8.38587	8.09119	8.00673	8.05638	8.36726	8.17127	8.30236	8.37465	8.05637	8.34021	8.30158	8.1115	8.23021	8.24077	8.25432	8.5699	8.108	7.93107	8.28418		8.16295	8.25438	8.24486	8.22949		0.703265	0.910063	0.611945	0.875488	0.478105	0.813816
Funhe2EKm013279	ATP synthase, H+ transporting, mitochondrial Fo complex, subunit F6 (96%P)	P18859		10.5487	10.8118	10.9629	10.6126	10.5109	10.7617	10.6497	10.9925	10.4136	10.2329	10.7246	10.6767	10.5529	10.3873	10.6653	10.8716	10.4604	10.5507	10.3316	10.3864		10.6894	10.6101	10.6014	10.5202		0.372856	0.752978	0.420401	0.782293	0.992219	0.997785
Funhe2EKm013280	Uncharacterized protein	P05067		11.1198	11.3106	10.7908	10.5298	10.8152	10.772	11.0827	11.1143	10.763	10.5718	10.9205	10.8151	10.8449	10.8424	10.3186	11.1927	11.0378	10.9432	10.87	10.6808		10.9132	10.8608	10.7483	10.9449		0.718403	0.915877	0.521775	0.835939	0.274441	0.684277
Funhe2EKm013281	Amyloid beta (A4) precursor protein (100%T)	P05067		10.7321	10.5159	10.8013	10.3873	10.8625	10.6341	10.1406	10.1745	10.6357	10.7453	10.6959	10.5811	10.4357	10.5731	10.5371	10.7002	10.6712	10.8808	10.7962	10.7472		10.6598	10.4661	10.5646	10.7591		0.250134	0.664419	0.996076	0.998886	0.0324427	0.336448
Funhe2EKm013283	ADAM metallopeptidase with thrombospondin type 1 motif, 1 (97%P)	Q9UHI8		7.63642	8.32823	8.57018	9.39282	8.92213	8.06194	8.50213	8.38841	9.12402	8.5777	9.47339	9.051	8.75525	8.96002	9.42879	8.17918	8.94383	8.81844	8.85771	8.89511		8.56996	8.53084	9.13369	8.73885		0.0679768	0.433851	0.287334	0.694303	0.38032	0.757911
Funhe2EKm013284	ADAM metallopeptidase with thrombospondin type 1 motif, 5 (100%T)	Q9UNA0		8.71174	9.13074	8.58863	9.14868	9.13991	9.04657	9.27624	8.66158	9.32009	9.03052	9.23801	8.15646	8.80787	9.23009	8.43096	8.87142	8.97295	8.84904	9.40135	9.1365		8.94394	9.067	8.77268	9.04625		0.519759	0.835116	0.192782	0.611817	0.612933	0.876008
Funhe2EKm013285	Transporter (95%P)	P48066		7.75576	6.92695	7.01487	7.154	7.16855	7.55362	7.16111	7.12633	7.41807	7.31407	7.15973	7.14189	6.71142	7.16394	6.74147	7.58658	7.20183	7.19772	7.09793	7.60227		7.20403	7.31464	6.98369	7.33727		0.388845	0.763131	0.0539904	0.404723	0.292477	0.698616
Funhe2EKm013287	Lysine-specific demethylase 6A (100%P)	O15550		10.1651	10.1666	10.4256	10.2022	10.1274	10.0977	9.9565	9.99881	9.91435	10.0206	10.1261	10.1246	10.2267	10.3799	9.82494	10.4834	9.88271	10.2674	10.1699	9.97463		10.2174	9.99759	10.1365	10.1556		0.621103	0.879075	0.208343	0.62653	0.137981	0.548263
Funhe2EKm013288	Centromere protein L (100%P)	Q8N0S6		5.43471	6.12085	5.34504	5.72259	5.77222	5.94826	5.91775	5.9433	6.11013	5.83891	6.03064	6.25326	6.17754	5.53266	6.06432	6.52794	6.29387	5.76818	6.29063	6.16656		5.67908	5.95167	6.01168	6.20944		0.0200942	0.2819	0.0564334	0.411117	0.747758	0.924657
Funhe2EKm013289	Calcium/calmodulin-dependent serine protein kinase (MAGUK family) (100%M)	O14936		10.5007	10.3463	10.3122	10.3773	10.6218	10.475	10.3216	10.4055	10.4693	10.6556	10.4107	10.1627	10.2833	10.2449	9.78358	10.6055	10.0028	10.4551	10.4497	10.5223		10.4317	10.4654	10.177	10.407		0.0826987	0.464717	0.138294	0.548355	0.262693	0.674742
Funhe2EKm013291	G protein-coupled receptor 34 (100%P)	Q9UPC5		4.84661	4.17859	5.08247	4.99946	4.39863	4.82556	4.56675	4.89374	5.13711	4.71312	4.68757	4.54154	4.85272	5.45483	4.5492	5.16297	5.23062	4.54013	4.53664	4.48811		4.70115	4.82726	4.81717	4.79169		0.798682	0.941988	0.749868	0.92546	0.631757	0.8835
Funhe2EKm013292	Interleukin-1 receptor accessory protein 1-B (100%T)	Q9NZN1		8.68194	8.28119	8.62596	8.15152	8.3138	8.17641	8.31598	8.13546	8.35104	8.47447	8.34275	7.98868	8.12612	8.40844	7.4649	8.58625	8.42031	8.23055	8.46666	8.1		8.41088	8.29067	8.06618	8.36075		0.237996	0.65501	0.447745	0.797648	0.082646	0.464574
Funhe2EKm013295	Uncharacterized protein (85%P)			6.19091	5.86361	6.16719	6.11537	5.71364	6.25685	5.84047	5.69845	5.79442	6.6529	5.75528	5.74391	6.60849	5.67447	5.46136	5.61643	6.24966	6.1095	6.49518	6.41174		6.01014	6.04862	5.8487	6.1765		0.918308	0.977824	0.272189	0.68277	0.382344	0.75935
Funhe2EKm013296	FERM and PDZ domain-containing protein 4 (100%M)	Q14CM0		8.30075	8.17555	8.32844	8.51221	8.27659	8.01448	7.7039	7.72706	7.85943	8.14902	7.74374	8.78742	7.83424	8.13631	6.57903	7.86198	7.50813	8.37497	8.05179	8.07859		8.31871	7.89078	7.81615	7.97509		0.310843	0.712855	0.510494	0.830755	0.161342	0.575482
Funhe2EKm013298	Male-specific lethal 3 (100%P)	Q8N5Y2		9.32965	8.87506	9.30337	9.29959	9.228	9.43776	9.39967	9.25203	9.16977	9.22623	9.47633	9.19789	9.50788	9.14669	9.17786	9.33067	9.33829	9.18763	9.53309	9.26268		9.20714	9.29709	9.30133	9.33047		0.372319	0.752948	0.404142	0.772809	0.66758	0.897931
Funhe2EKm013300	Rho GTPase activating protein 6 (100%P)	O43182		6.26486	6.51023	6.85741	7.27274	6.55016	6.57764	6.49805	6.09798	7.13865	6.85378	6.57103	6.42405	6.71566	6.03455	6.96909	6.17973	6.34006	6.76366	6.48432	6.7017		6.69108	6.63322	6.54288	6.49389		0.369061	0.751223	0.735722	0.92095	0.97758	0.993687
Funhe2EKm013301	Midline 1 (Opitz/BBB syndrome) (100%S)	O15344		9.27979	8.99846	9.2103	9.13199	9.05527	9.41974	8.89679	8.96296	8.96069	9.55996	8.49197	9.24432	9.10184	9.12585	7.14977	9.39706	9.38435	9.01412	9.26877	9.20435		9.13516	9.16003	8.62275	9.25373		0.337091	0.730006	0.140674	0.551253	0.171241	0.587684
Funhe2EKm013303	Alpha/beta hydrolase domain-containing protein 17A (100%P)	Q96DG6		6.46786	6.5823	7.08379	6.37144	6.20133	6.91736	7.35152	7.74316	8.12082	7.48502	6.15084	5.73645	6.59076	6.02532	6.80417	7.66058	7.86935	7.88468	6.99306	7.03845		6.54135	7.52358	6.26151	7.48922		0.411438	0.776888	2.10568e-05	0.0132348	0.519286	0.835064
Funhe2EKm013304	Chaperonin containing TCP1, subunit 5 (epsilon) (100%P)	P48643		12.1283	12.0545	12.2761	12.2295	12.2448	12.496	12.3978	12.5207	12.3168	12.1329	12.5342	12.5795	12.4674	12.3037	12.4515	12.8102	12.4275	12.6304	12.4685	12.3641		12.1866	12.3729	12.4673	12.5401		0.00230741	0.119151	0.0526039	0.400615	0.373368	0.753201
Funhe2EKm013305	5-methyltetrahydrofolate-homocysteine methyltransferase reductase (100%P)	Q9UBK8		8.41819	8.38125	7.93267	7.96644	7.2293	7.97901	8.43608	8.4485	7.67674	8.00125	8.1359	8.18813	7.79671	8.14083	7.85682	8.52856	8.36965	7.7663	8.31869	8.28704		7.98557	8.10832	8.02368	8.25405		0.55091	0.848412	0.259041	0.671573	0.725994	0.918217
Funhe2EKm013306	Sema domain, seven thrombospondin repeats (type 1 and type 1), transmembrane domain (TM) and short cytoplasmic domain, (semaphorin) 5A (100%M)	Q9P283		9.05607	9.48887	9.81011	9.43945	9.89306	10.017	10.0552	9.74441	9.82072	9.82695	10.0088	9.7738	9.95976	9.17703	9.28013	10.0779	10.1824	9.81157	10.0551	10.2749		9.53751	9.89285	9.63991	10.0804		0.261194	0.673261	0.00561029	0.173397	0.736848	0.92129
Funhe2EKm013308	Uncharacterized protein (99%P)			8.44634	8.71388	8.8913	8.77661	8.91641	8.61561	8.9623	8.77332	8.84438	9.06971	8.98795	8.70535	8.98496	8.75379	9.32576	8.8348	8.97893	9.02373	9.02727	9.27781		8.74891	8.85306	8.95156	9.02851		0.0455209	0.382895	0.314363	0.714795	0.877917	0.965514
Funhe2EKm013309	Translocase of inner mitochondrial membrane 21 (100%P)	Q9BVV7		7.33033	7.29736	7.08984	6.97826	7.41422	7.50463	7.33094	7.51488	7.13266	7.47401	7.26822	7.49422	7.80925	6.91125	7.69902	7.52028	7.58322	7.58005	7.56747	7.31394		7.222	7.39142	7.43639	7.51299		0.113284	0.514819	0.237613	0.654717	0.649663	0.891021
Funhe2EKm013310	Neuropilin and tolloid protein 1 (100%T)	Q8TDF5		7.01988	6.57604	6.66902	6.69091	6.78751	6.69081	6.7414	6.72228	6.43843	6.9239	6.75794	6.632	6.56079	6.71089	6.45625	6.74267	6.59062	5.77673	6.88337	6.54702		6.74868	6.70336	6.62357	6.50808		0.177581	0.59526	0.489207	0.819667	0.761345	0.929546
Funhe2EKm013314	Cerebellin 2 precursor (100%M)	Q8IUK8		8.36849	8.07836	7.86718	7.92608	8.30676	8.29087	7.88021	7.98646	7.8711	8.03394	7.84987	7.92425	7.73604	8.36073	7.73957	8.3578	7.76308	7.85542	7.82272	7.90799		8.10937	8.01251	7.92209	7.9414		0.2171	0.635387	0.704849	0.910435	0.57151	0.857813
Funhe2EKm013315	Unknown	Q1MSJ5		4.40967	4.01412	4.46116	3.83621	4.29654	4.27584	3.54709	4.18123	3.99719	4.17981	3.35793	3.71342	4.06703	4.23288	4.21953	4.45365	3.76029	3.5422	3.751	3.30763		4.20354	4.03623	3.91816	3.76295		0.0909476	0.478686	0.314516	0.714905	0.969402	0.991802
Funhe2EKm013318	Suppressor of cytokine signaling (100%P)	O14544		6.09198	5.75834	5.87058	6.59074	6.12595	6.34797	5.47697	5.56218	6.92066	6.81657	6.33491	5.68076	6.61578	6.17359	5.99162	6.90355	6.89762	6.30163	6.17676	6.55924		6.08752	6.22487	6.15933	6.56776		0.315262	0.715555	0.191307	0.610338	0.507643	0.82942
Funhe2EKm013319	Rotatin (100%P)	Q86VV8		7.97952	8.19198	8.00314	7.91928	8.21645	8.46226	8.28788	7.76293	8.21902	8.27204	7.97888	8.32691	8.65048	8.18539	7.75984	8.41023	8.77662	8.36262	8.18291	8.32244		8.06207	8.20083	8.1803	8.41096		0.161417	0.575529	0.118056	0.521955	0.686544	0.904772
Funhe2EKm013320	CD226 antigen (90%P)	Q15762		4.42169	5.09795	4.80534	5.58947	5.70864	5.02994	4.9253	4.41962	5.53344	4.83384	4.96725	5.92063	4.75349	5.69167	4.7378	4.20411	5.47925	5.40516	5.34083	5.78362		5.12462	4.94843	5.21417	5.24259		0.429738	0.788078	0.759086	0.928568	0.671497	0.898951
Funhe2EKm013321	Docking protein (100%P)	Q6PKX4		8.65718	8.49361	8.16382	8.24229	7.75356	8.13561	7.77692	8.45602	8.5858	8.19301	8.27394	7.59244	7.52176	7.88575	7.14049	8.43626	8.58837	8.16355	7.81559	7.22291		8.26209	8.22947	7.68288	8.04534		0.0574486	0.413989	0.389526	0.763543	0.305128	0.708427
Funhe2EKm013324	Cysteine-rich secretory protein LCCL domain containing 1 (100%P)	Q9H336		6.02569	6.9935	5.69107	6.86985	7.07396	6.48155	6.571	6.45768	6.4556	6.53287	7.36024	6.7665	6.98547	7.18636	6.84478	6.59439	6.78265	7.14756	7.11249	7.62807		6.53081	6.49974	7.02867	7.05303		0.00853399	0.202001	0.984972	0.996438	0.876403	0.964972
Funhe2EKm013327	Peptidase inhibitor 15-A (100%P)	O43692		6.09916	6.46582	6.34561	6.70232	7.16077	6.08015	7.31067	6.74838	7.48499	6.76556	6.9177	7.0508	7.01821	7.15057	7.38906	6.09697	6.86441	6.83155	7.32355	7.29491		6.55474	6.87795	7.10527	6.88228		0.170053	0.586031	0.798538	0.941988	0.176425	0.593635
Funhe2EKm013329	Ganglioside-induced differentiation-associated protein (100%P)	Q8TB36		7.79093	7.66784	7.25801	7.00448	7.49256	7.65474	7.08999	7.21565	7.60603	7.22324	7.46288	7.47421	7.66979	7.3192	7.46724	8.13543	8.02532	7.81627	7.53858	7.60404		7.44276	7.35793	7.47867	7.82393		0.0384464	0.359372	0.258959	0.67153	0.0711407	0.440725
Funhe2EKm013330	Junctophilin-1 (100%P)	Q9HDC5		11.6044	11.015	11.4651	11.3782	11.419	10.82	10.7155	10.7867	11.0296	11.0761	11.3226	10.9053	10.6511	11.2707	11.5319	10.4977	10.3934	10.2972	10.8743	10.7774		11.3764	10.8856	11.1363	10.568		0.0262047	0.310447	0.000265948	0.047981	0.737759	0.921292
Funhe2EKm013332	Transcription elongation factor B (SIII), polypeptide 1 (15kDa, elongin C) (100%S)	Q15369		9.83877	9.71292	9.56092	9.37936	9.36048	9.6126	9.68191	9.95358	9.57938	9.47936	9.61784	9.4705	10.0235	9.83212	9.94787	9.64423	9.7916	9.70318	9.63946	9.78946		9.57049	9.66137	9.77836	9.71359		0.131522	0.540389	0.875235	0.964755	0.355653	0.742077
Funhe2EKm013333	Ubiquitin-conjugating enzyme E2 W (97%T)	Q96B02		6.20686	6.24745	6.89605	6.44523	6.37974	6.28796	6.55783	6.42089	6.8529	6.3171	6.22323	6.06943	6.36436	6.88477	6.36817	6.13407	6.43853	6.59291	6.95271	6.74351		6.43507	6.48734	6.38199	6.57235		0.900934	0.972451	0.350938	0.739611	0.59204	0.867451
Funhe2EKm013334	Double-stranded RNA-binding protein Staufen (89%M)	Q9NUL3		10.0409	9.77531	10.0471	10.1728	10.4191	10.1273	10.049	10.0171	10.4054	10.3039	10.4576	10.1635	9.97536	10.366	10.5823	10.4691	10.1579	10.4568	10.2199	10.4002		10.091	10.1805	10.3089	10.3408		0.0514004	0.399104	0.508899	0.830008	0.75219	0.926199
Funhe2EKm013335	Uncharacterized protein			9.44813	9.15238	9.31728	9.11881	9.24465	9.16132	9.57119	9.4648	9.61559	9.12149	9.61553	9.29541	9.229	9.37817	9.28609	9.21009	9.53669	9.39487	9.12142	9.11727		9.25625	9.38688	9.36084	9.27607		0.969462	0.991802	0.778106	0.935234	0.196972	0.615581
Funhe2EKm013336	Retinol dehydrogenase 10 (all-trans) (100%P)	Q8IZV5		8.35743	8.42945	8.50198	8.44515	8.61295	8.64388	8.10795	8.30206	8.59303	8.23343	8.39649	8.34053	8.32651	8.23182	8.62028	8.28985	8.11892	8.62781	8.53347	8.52759		8.46939	8.37607	8.38313	8.41953		0.792541	0.940192	0.72678	0.918417	0.429607	0.787946
Funhe2EKm013338	Uncharacterized protein (100%M)			7.13187	6.34021	6.31709	6.21985	6.07255	6.48778	6.4811	6.82959	6.38773	5.93143	6.35129	6.77478	6.85067	6.38675	6.3325	6.0005	6.33784	6.18397	5.87099	6.43179		6.41631	6.42353	6.5392	6.16502		0.634787	0.884498	0.208621	0.626731	0.192156	0.611113
Funhe2EKm013339	60S ribosomal protein L7 (100%P)	P18124		14.6114	14.7248	14.7529	14.5107	14.558	14.7551	14.7029	14.9206	14.8355	14.6748	14.7806	14.6625	15.0552	14.6545	15.2127	15.0737	14.6683	14.8836	14.7375	14.6748		14.6316	14.7778	14.8731	14.8076		0.0899858	0.476892	0.598711	0.870322	0.178192	0.595902
Funhe2EKm013340	Somatomedin-B and thrombospondin type-1 domain-containing protein (100%P)	Q8IVN8		7.96792	7.06042	8.38295	7.741	6.92414	6.74471	6.78544	7.33443	6.99434	6.52849	7.8689	6.67102	6.7472	7.29731	7.75107	6.96031	7.08462	6.75101	6.28125	6.62907		7.61529	6.87748	7.2671	6.74125		0.263765	0.675632	0.00810974	0.197742	0.619221	0.878429
Funhe2EKm013341	Telomeric repeat-binding factor (100%M)	P54274		6.75994	7.19093	7.06815	7.2647	6.76811	7.8658	7.35674	7.49565	6.83032	6.9986	6.96868	7.37314	7.89631	7.07498	7.20592	7.59572	7.45317	7.26478	7.2373	7.64465		7.01037	7.30942	7.30381	7.43912		0.149606	0.562949	0.139772	0.550422	0.566224	0.855772
Funhe2EKm013342	Potassium voltage-gated channel subfamily B member 2 (100%P)	Q92953		7.07166	6.83318	6.07198	6.24722	6.64234	6.80914	6.54787	6.57847	6.76155	6.44999	6.91934	6.15018	6.32953	6.41296	5.8238	6.92714	6.38742	6.41319	6.38972	6.65935		6.57328	6.6294	6.32716	6.55537		0.279663	0.688448	0.335115	0.728571	0.555971	0.851374
Funhe2EKm013344	Transient receptor potential cation channel subfamily A member (99%P)			6.45085	6.18241	5.90574	5.55641	6.03837	6.15246	5.98427	6.48421	5.84589	5.89164	5.68177	5.63233	6.15819	6.33911	5.32642	5.82077	5.80855	6.07475	5.5458	5.83344		6.02676	6.07169	5.82757	5.81666		0.120009	0.524637	0.903588	0.973033	0.842529	0.954982
Funhe2EKm013346	Musculin (100%M)	O60682		4.58948	4.71811	4.60862	4.70337	4.88685	4.9055	4.24863	5.12747	4.89414	4.7518	5.60071	4.77086	5.3775	5.53323	4.80033	5.08439	5.92342	4.62568	5.01084	5.21511		4.70129	4.78551	5.21653	5.17189		0.012114	0.233312	0.902725	0.972845	0.69141	0.906534
Funhe2EKm013347	Eyes absent (100%P)	Q99502		9.25886	9.56554	9.38175	9.40575	9.67715	9.94511	9.54299	9.64731	9.88492	9.71364	10.152	9.87007	9.98459	9.79442	9.60003	9.17592	9.55956	9.92419	10.2535	9.83564		9.45781	9.7468	9.88021	9.74975		0.0814305	0.462483	0.498221	0.82492	0.0853628	0.469421
Funhe2EKm013349	Ring finger protein (C3H2C3 type) (100%P)	Q9Y252		7.67407	6.93497	7.69631	7.49552	7.30443	7.50388	7.20446	7.25165	7.11768	8.05026	7.46284	7.28379	7.80464	7.29915	7.05163	7.99593	6.7213	7.59516	7.23371	7.47175		7.42106	7.42558	7.38041	7.40357		0.851274	0.957443	0.933945	0.982507	0.955498	0.98872
Funhe2EKm013351	XK, Kell blood group complex subunit-related family, member (100%P)	Q5GH70		4.64877	5.02862	4.07532	4.23054	4.05846	3.38325	4.23283	3.76901	4.6055	4.28584	3.1247	3.81413	3.76223	3.88796	4.25478	3.96897	4.52832	4.0436	3.46207	3.3702		4.40834	4.05529	3.76876	3.87463		0.0565477	0.411567	0.544376	0.846132	0.267051	0.678618
Funhe2EKm013352	Translocating chain-associated membrane protein 1 1 (100%M)	Q15629		7.84051	7.92882	7.64503	8.13697	7.96885	8.23786	7.97279	7.92811	8.33331	7.96737	8.31307	7.54198	7.88144	7.16989	8.39343	7.26983	8.02295	7.93854	7.98724	8.40113		7.90404	8.08789	7.85996	7.92394		0.520357	0.835253	0.445047	0.796039	0.709857	0.912351
Funhe2EKm013353	Nuclear receptor coactivator 2 (100%T)	Q15596		9.89935	9.97634	9.80774	9.84271	10.1319	10.0961	9.79487	9.63771	10.0823	9.95811	9.86809	9.7857	9.85738	9.67123	10.1377	9.87104	9.81185	9.9836	9.86677	10.031		9.93161	9.91383	9.86402	9.91286		0.621886	0.879405	0.822635	0.949446	0.631721	0.883499
Funhe2EKm013354	PR domain zinc finger protein (100%P)	Q9GZV8		3.7742	4.15517	4.08709	4.89644	4.4014	4.40312	4.8521	3.91158	4.15347	3.648	4.14686	3.50689	4.06732	4.57514	3.87716	3.65863	3.5578	4.05351	4.37065	3.81512		4.26286	4.19365	4.03467	3.89114		0.16004	0.573803	0.563018	0.854658	0.839114	0.954186
Funhe2EKm013355	Solute carrier organic anion transporter family member 5A1 (100%T)	Q9H2Y9		9.98706	9.60584	9.55502	9.80849	9.74627	9.33187	9.64281	9.53764	9.72566	9.53955	10.1038	9.45642	9.57593	9.85969	9.59779	10.0401	9.46169	9.71573	9.49074	9.55128		9.74054	9.55551	9.71872	9.6519		0.69627	0.907539	0.198257	0.616998	0.537597	0.842935
Funhe2EKm013357	Chromosome 8 open reading frame (100%T)	Q49A92		6.9578	6.62574	6.86611	5.66018	6.55333	6.79503	6.62351	6.59141	6.69666	6.54842	6.42421	6.58415	6.3952	6.37769	6.0156	6.81918	6.50387	6.74408	6.55467	6.78548		6.53263	6.651	6.35937	6.68146		0.590906	0.86689	0.11008	0.509921	0.445384	0.796261
Funhe2EKm013358	Phosphatidylinositol 3,4,5-trisphosphate-dependent Rac exchanger 2 protein (65%P)	Q70Z35		6.09747	6.38265	6.3304	6.6099	6.91886	6.45193	6.28957	5.69029	6.27901	6.42796	6.23497	5.98636	5.94872	6.40603	6.39088	5.83884	6.80431	6.60116	6.52945	6.56337		6.46786	6.22775	6.19339	6.46743		0.900516	0.972193	0.90296	0.972853	0.0788939	0.457244
Funhe2EKm013359	Phosphatidylinositol 3,4,5-trisphosphate-dependent Rac exchanger 2 protein (76%P)	Q70Z35		4.93371	4.75947	4.08196	3.93434	4.62106	4.18026	4.22208	3.58026	4.85461	4.73948	3.45662	3.98983	5.09374	4.8149	4.83511	4.45508	3.32236	4.29014	4.55127	4.07586		4.46611	4.31534	4.43804	4.13894		0.67732	0.90122	0.364913	0.748694	0.762451	0.929801
Funhe2EKm013360	carboxypeptidase A6 (46%P)	Q8N4T0		4.4099	4.11072	4.18758	4.09338	4.77162	4.72755	4.00432	4.59593	4.0104	4.81614	3.51748	4.92226	3.97856	4.67413	5.01426	4.34232	4.53993	4.8426	4.34156	4.52641		4.31464	4.43087	4.42134	4.51856		0.61014	0.875115	0.575896	0.859911	0.960083	0.990109
Funhe2EKm013361	Carboxypeptidase A6 (100%P)	Q8N4T0		4.27519	4.44126	4.36919	5.2217	4.97066	4.92415	5.07857	4.70151	4.54482	4.67402	5.23535	5.47103	5.54372	4.35649	5.28007	4.77836	5.42519	5.35253	4.6696	4.85798		4.6556	4.78461	5.17733	5.01673		0.0396416	0.363158	0.926393	0.980181	0.402201	0.771659
Funhe2EKm013362	Cystatin-B (84%P)	P04080		9.36723	10.0123	10.0407	9.88343	9.53217	10.038	10.3706	10.664	9.82941	9.55947	10.1803	9.93045	10.3549	9.98092	11.2293	9.75632	10.4703	10.7148	10.1675	10.1219		9.76717	10.0923	10.3352	10.2462		0.0701795	0.438749	0.534696	0.841684	0.282095	0.690358
Funhe2EKm013364	Cystatin-B (97%U)	P04080		6.22396	4.97062	5.86178	6.03401	6.39438	3.82565	5.20451	6.48844	4.04919	4.09526	6.40887	5.90675	3.46658	4.9372	5.54907	5.70873	3.56334	5.52944	3.58854	3.08914		5.89695	4.73261	5.25369	4.29584		0.263721	0.675617	0.0369397	0.3542	0.827539	0.950248
Funhe2EKm013365	Sulfurtransferase (100%P)	Q8NFU3		9.36053	9.57289	9.40373	9.45185	9.07587	9.16055	9.30799	9.62383	9.60101	9.06579	9.29368	8.82828	8.93151	9.23993	9.35829	9.32971	8.9428	9.1143	8.9984	8.78176		9.37297	9.35183	9.13034	9.03339		0.0118173	0.230959	0.558379	0.852471	0.706231	0.910867
Funhe2EKm013366	D(3) dopamine receptor (100%P)	P35462		6.62721	6.39824	6.44733	5.79806	6.53187	6.9645	6.48807	6.14283	6.58939	7.08438	6.20397	6.54689	6.34926	5.96559	5.75727	6.01462	6.40119	5.89673	6.03371	6.23533		6.36054	6.65383	6.1646	6.11631		0.0179753	0.269786	0.391601	0.765082	0.237359	0.654431
Funhe2EKm013367	Queuine tRNA-ribosyltransferase domain containing (100%P)	Q9H974		6.29781	5.95674	6.20977	6.27908	5.1126	6.38987	5.68599	6.7744	6.05013	5.88387	6.34633	6.64025	6.76034	6.39147	6.06835	6.02348	6.28086	6.54783	6.7114	6.46445		5.9712	6.15685	6.44135	6.40561		0.050432	0.395737	0.665032	0.89713	0.523991	0.836792
Funhe2EKm013370	Zinc finger, DHHC-type containing (94%P)	Q8IYP9		5.95498	5.49979	5.89833	7.36179	5.88861	7.31673	5.91299	5.9192	7.8627	6.21802	5.37061	6.08072	5.75623	5.77387	6.20999	5.94718	5.74619	5.50735	6.32519	6.4518		6.1207	6.64593	5.83828	5.99554		0.115487	0.518037	0.240963	0.657046	0.520791	0.835466
Funhe2EKm013371	GRAM domain-containing protein 1C (100%P)	Q8IYS0		8.33735	8.93382	9.12947	9.36045	8.52949	8.25642	8.74634	8.34622	9.03457	8.79283	9.29709	8.00603	8.33803	8.89087	10.7074	7.99688	8.28603	8.33275	8.42326	8.22317		8.85811	8.63528	9.04788	8.25242		0.721544	0.917077	0.0738299	0.446375	0.298018	0.703441
Funhe2EKm013372	ATPase, H+ transporting, lysosomal 70kDa, V1 subunit A (100%T)	P38606		11.5253	11.5619	11.5099	11.3784	11.1424	11.2775	11.1349	11.1217	11.0937	11.1284	11.4518	11.1185	11.0699	11.4995	11.0422	11.3265	11.1511	11.1926	11.0252	11.069		11.4236	11.1513	11.2364	11.1529		0.201932	0.619765	0.0213412	0.287788	0.19452	0.612998
Funhe2EKm013373	N(alpha)-acetyltransferase 50, NatE catalytic subunit (100%T)	Q9GZZ1		10.4524	10.1068	10.5183	10.171	10.1155	10.1672	10.4716	10.2589	10.0936	10.0278	10.285	10.166	10.2942	10.4192	10.6472	9.97015	10.2199	10.1066	10.0943	10.318		10.2728	10.2038	10.3623	10.1418		0.861114	0.960216	0.079539	0.458421	0.341453	0.732732
Funhe2EKm013374	Basic helix-loop-helix domain-containing protein KIAA2018 (57%P)	Q68DE3		7.88286	7.71693	7.89732	7.5275	7.55818	7.45103	7.64058	7.55185	7.65344	7.70111	8.00658	7.44334	7.92866	8.13638	7.64607	7.98027	7.26148	8.05439	7.55278	7.70118		7.71656	7.5996	7.83221	7.71002		0.30137	0.705641	0.275233	0.68476	0.980583	0.994613
Funhe2EKm013376	Spindle and centriole-associated protein (82%P)	Q8N0Z3		6.10683	5.48421	5.75653	5.71978	5.68455	6.38482	5.02836	6.23749	5.44241	5.92342	5.89509	6.2123	5.85479	5.60815	4.95247	5.77187	6.0397	6.31192	6.03325	6.217		5.75038	5.8033	5.70456	6.07475		0.535423	0.84199	0.252258	0.666965	0.386319	0.761793
Funhe2EKm013377	Shisa (Xenopus laevis) (100%P)	Q6UWI4		7.63858	7.47341	7.84769	7.47508	8.07548	8.35049	7.82094	7.81558	8.09649	7.96642	7.91737	7.94226	8.66816	7.54642	7.41964	8.37427	8.04544	8.30274	8.41704	8.25875		7.70205	8.00998	7.89877	8.27965		0.107792	0.507019	0.022918	0.294718	0.793295	0.940374
Funhe2EKm013379	Uncharacterized protein			9.41975	9.57477	9.37374	9.10987	9.1812	9.55622	9.62866	9.74889	9.13689	9.3373	9.60857	9.2065	9.38605	9.14181	8.59109	9.66608	9.71845	9.22922	9.13315	8.91498		9.33187	9.48159	9.1868	9.33238		0.28877	0.695261	0.287159	0.694303	0.987827	0.9973
Funhe2EKm013380	ATPase, aminophospholipid transporter, class I, type 8A, member 2 (98%P)	Q9NTI2		10.8955	10.6169	10.4479	10.4738	10.9739	10.8026	10.519	10.5489	10.7524	10.8852	10.6099	10.251	10.2242	10.4219	10.5216	10.6612	10.5966	10.6274	10.6415	10.8517		10.6816	10.7016	10.4057	10.6757		0.0716248	0.441847	0.0823533	0.464234	0.1297	0.537535
Funhe2EKm013381	Cyclin-dependent kinase 8 (100%T)	P49336		8.62251	8.50656	8.27667	8.56883	8.33566	8.34399	8.4856	8.40044	8.35539	8.47205	8.60224	8.37367	8.3598	8.19335	8.20945	8.54905	8.19862	8.48699	8.44077	8.52668		8.46205	8.41149	8.3477	8.44042		0.491871	0.821205	0.732904	0.920003	0.255262	0.668783
Funhe2EKm013383	Unknown	Q9UPY6		5.19042	4.746	4.70535	4.00711	4.71425	4.62921	4.31985	5.20953	4.65045	4.78992	4.68838	4.99982	5.09248	4.75144	3.88093	4.57993	4.24712	4.44221	5.04501	4.30291		4.67263	4.71979	4.68261	4.52344		0.602421	0.871649	0.753566	0.92649	0.564496	0.855052
Funhe2EKm013384	Wiskott-Aldrich syndrome family protein member (99%P)	Q9UPY6		9.97078	9.72626	10.0279	9.75042	9.32821	9.68105	9.56709	9.67069	9.70035	9.56033	9.83469	9.90563	10.0305	9.44191	9.77378	10.1051	9.77153	9.9405	9.76148	9.71225		9.76071	9.6359	9.7973	9.85817		0.161504	0.57562	0.721695	0.917154	0.308036	0.710822
Funhe2EKm013387	G-protein coupled receptor (100%M)	P47775		4.75034	4.01392	4.4571	4.62032	5.33797	5.35347	4.38777	4.29831	4.00041	5.05383	5.27909	4.75488	4.36664	3.78215	4.93113	4.96599	3.76036	3.73303	4.26562	4.65804		4.63593	4.61876	4.62278	4.27661		0.473785	0.812019	0.464001	0.806185	0.506644	0.828864
Funhe2EKm013388	60S ribosomal protein L21 (93%P)	P46778		13.5519	13.4499	13.6447	13.408	13.286	13.6174	13.46	13.8461	13.526	13.3147	13.6292	13.478	13.7491	13.4503	13.8037	13.9298	13.4545	13.7135	13.6534	13.5308		13.4681	13.5529	13.6221	13.6564		0.110819	0.511279	0.446547	0.797267	0.74525	0.923859
Funhe2EKm013389	General transcription factor IIIA (100%P)	Q92664		4.6462	3.24876	4.83198	4.40225	3.92552	3.38325	2.94834	4.60453	3.83164	3.65457	2.95669	3.50689	3.90283	3.94881	4.2272	3.66143	3.32236	3.32142	3.40206	3.30995		4.21094	3.68447	3.70849	3.40344		0.105862	0.503367	0.0876905	0.473219	0.63468	0.884482
Funhe2EKm013390	Ligand of Numb protein X 2 (100%M)	Q8N448		9.29629	8.80264	9.2726	8.78186	9.03143	9.10946	9.16723	9.23181	8.98052	9.2712	8.7889	9.07886	9.22286	8.67493	8.14713	9.92306	9.31553	9.75469	9.02572	9.10307		9.03696	9.15204	8.78254	9.42441		0.950567	0.987387	0.0172335	0.264908	0.0830412	0.465384
Funhe2EKm013391	Mediator of RNA polymerase II transcription subunit 19b (99%P)	Q7Z776		7.68011	7.41047	7.88579	8.01205	7.22818	6.91846	8.15721	7.701	7.97468	8.02313	7.65293	7.54842	7.27921	7.35815	7.66727	7.23785	7.19758	7.10852	7.23854	7.1535		7.64332	7.75489	7.5012	7.1872		0.021149	0.286636	0.476608	0.813176	0.144954	0.556896
Funhe2EKm013392	Pancreatic and duodenal homeobox (100%S)	P52945		4.75089	4.88268	5.19978	5.19382	4.40212	4.52754	5.03688	4.29905	4.86533	5.07355	4.85222	4.99871	4.93202	4.35604	4.84341	5.28358	5.98654	5.42595	5.0108	4.30415		4.88586	4.76047	4.79648	5.20221		0.349371	0.738579	0.454255	0.801119	0.165519	0.58009
Funhe2EKm013393	2-oxo-4-hydroxy-4-carboxy-5-ureidoimidazoline decarboxylase (97%P)	Q283N4		6.55514	5.00116	5.52013	5.02324	5.23936	5.13834	4.4055	5.58787	5.3272	5.18206	4.90039	4.56172	5.21427	5.17137	6.09212	5.40315	5.73569	4.5109	4.27259	4.95353		5.46781	5.12819	5.18798	4.97517		0.408168	0.775226	0.294399	0.700095	0.80664	0.944556
Funhe2EKm013395	Receptor-type tyrosine-protein kinase FLT3 (90%M)	P36888		5.45617	6.66641	6.02146	6.89575	7.67752	5.24814	6.50144	4.93519	5.91983	6.00195	6.58376	7.26095	5.40294	6.54477	7.05496	5.27248	5.80835	6.57751	6.73433	6.61225		6.54346	5.72131	6.56947	6.20098		0.439455	0.793339	0.080364	0.460087	0.487143	0.818767
Funhe2EKm013396	PAB-dependent poly(A)-specific ribonuclease subunit (100%P)	Q58A45		8.59992	8.42232	8.62722	8.42651	8.83988	8.83917	8.5542	8.22295	8.6295	8.96617	8.5291	8.3264	8.69769	8.65323	8.8318	8.82666	8.28712	8.88757	8.63196	8.84858		8.58317	8.6424	8.60764	8.69638		0.706905	0.911156	0.48073	0.815582	0.887313	0.96844
Funhe2EKm013397	Fms-related tyrosine kinase 1 (vascular endothelial growth factor/vascular permeability factor receptor) (100%P)	P17948		7.34046	7.03797	7.15261	7.62745	7.64946	7.09098	6.8166	6.98212	7.86397	6.84709	7.72035	6.67733	7.00678	7.24854	7.8544	6.45177	7.15579	6.8265	7.26125	7.40168		7.36159	7.12015	7.30148	7.0194		0.660571	0.894981	0.164709	0.578765	0.911403	0.975253
Funhe2EKm013398	Suppressor of tumorigenicity 14 protein (87%M)	Q9Y5Y6		4.27476	4.40131	4.56927	4.51756	5.22788	4.90831	4.47717	4.05236	4.7437	4.01905	4.65446	4.85526	4.80991	5.01049	5.01383	4.87106	5.12077	5.37151	5.24911	4.72979		4.59816	4.44012	4.86879	5.06845		0.00535219	0.170021	0.883368	0.966978	0.218422	0.636776
Funhe2EKm013399	Transmembrane protease serine (99%P)	Q7RTY8		4.40948	5.10603	4.34722	4.40434	5.04569	3.9812	4.6392	5.25604	4.64772	4.17901	4.65443	4.7613	4.22142	4.35617	4.83065	4.32541	4.36747	4.31558	4.26639	4.07493		4.66255	4.54063	4.5648	4.26996		0.247186	0.661794	0.193104	0.611873	0.580745	0.862127
Funhe2EKm013400	Spermatogenesis-associated protein 13 (100%M)	Q96N96		8.09935	8.25397	8.32614	8.32799	8.32704	8.14497	8.29882	8.29426	8.33031	8.43758	8.25997	8.1039	8.29866	7.98103	9.021	7.9597	8.20476	8.42611	8.41746	8.20423		8.2669	8.30119	8.33291	8.24245		0.972858	0.992498	0.793025	0.940374	0.561756	0.853937
Funhe2EKm013401	Complement C1q and tumor necrosis factor-related protein 9B (100%P)	B2RNN3		6.66686	6.93237	5.98475	6.07839	5.53225	5.85683	6.70687	7.11385	6.81657	6.4264	6.90955	6.11667	6.78055	6.59708	7.02831	6.06446	5.9789	6.754	6.77371	6.07257		6.23892	6.58411	6.68643	6.32873		0.642718	0.88785	0.975789	0.993243	0.1029	0.498185
Funhe2EKm013401l2	Transgelin-3 (90%P)	Q9UI15		7.46371	6.77334	7.08199	7.43282	7.33132	8.09811	7.36831	7.65864	7.0803	7.27951	6.9773	7.61407	7.94659	7.01968	7.90767	7.55333	7.8021	7.41217	7.6125	7.60143		7.21664	7.49697	7.49306	7.59631		0.242978	0.658392	0.233723	0.650345	0.575686	0.859911
Funhe2EKm013403	YTH domain family protein 3 (99%P)	Q9BYJ9		8.32287	8.21628	8.4232	8.41807	8.33526	8.43748	8.53079	8.57848	8.50537	8.40275	8.34576	8.25288	8.36534	8.41284	8.46415	8.11107	8.1986	8.24588	8.21931	8.50162		8.34314	8.49097	8.3682	8.2553		0.03153	0.331623	0.701018	0.90884	0.0100743	0.217206
Funhe2EKm013410	Proline-rich nuclear receptor coactivator (100%M)	Q12796		6.2886	5.85799	6.50805	6.40548	5.49358	5.98032	6.63057	6.11415	6.57866	5.89236	6.44992	6.34553	6.17553	6.63869	6.51459	5.95242	5.77348	6.04833	6.68984	6.80613		6.11074	6.23921	6.42485	6.25404		0.333308	0.727165	0.89943	0.971924	0.377508	0.755993
Funhe2EKm013411	Four and a half LIM domains protein (100%P)	Q5TYR5		8.86098	9.08261	9.48265	8.85031	9.4029	9.10186	9.38255	9.06779	8.71497	8.8397	8.84747	9.25166	9.16547	8.85336	8.07414	9.0713	9.15392	8.93362	8.94609	9.3374		9.13589	9.02137	8.83842	9.08847		0.425954	0.785828	0.637295	0.885383	0.21444	0.632434
Funhe2EKm013413	Unknown	Q96NH3		4.73485	4.97698	4.04943	4.34605	4.13372	4.51633	4.52389	4.75259	4.67202	4.27709	3.19156	4.7049	4.48256	4.27342	4.23022	4.61544	3.94129	4.35002	4.41596	3.43638		4.4482	4.54838	4.17653	4.15182		0.103599	0.499175	0.847907	0.95656	0.751186	0.925879
Funhe2EKm013414	Chromosome 6 open reading frame (100%T)	Q96NH3		7.15958	6.59849	6.09212	6.64473	6.6721	6.86262	5.66736	6.86048	7.14085	6.62965	6.50831	6.56882	6.68394	6.69682	5.72439	6.87992	6.18208	6.55501	6.98605	6.83803		6.63341	6.63219	6.43646	6.68822		0.718384	0.915869	0.52329	0.836665	0.519335	0.835064
Funhe2EKm013415	Uncharacterized protein (100%M)	P17014		8.34687	8.71859	8.56496	8.61884	8.69599	8.7404	8.87362	8.96417	8.62747	8.90666	8.49018	8.88221	8.95442	8.46942	7.81137	9.51756	8.95182	9.06136	9.11582	8.98133		8.58905	8.82246	8.52152	9.12558		0.34994	0.738983	0.00348763	0.14278	0.149301	0.5626
Funhe2EKm013416	Zinc finger protein (98%T)	Q1LXK1		8.60398	8.87551	8.99892	8.62483	9.06321	8.64133	9.03372	8.86914	9.09918	8.62633	9.05215	8.9277	8.77042	8.87393	8.29094	9.38074	8.66045	8.87782	9.07685	8.93731		8.83329	8.85394	8.78303	8.98663		0.716674	0.915221	0.329865	0.725946	0.424327	0.784607
Funhe2EKm013417	Keratin, type I cytoskeletal 50 kDa (72%T)	P08779		12.837	13.8801	13.5556	13.1774	13.7227	12.6281	12.8435	12.9419	12.0806	12.5899	13.3808	13.4179	13.0105	13.5235	14.0946	12.2471	12.4694	12.1945	12.6188	12.7629		13.4346	12.6168	13.4855	12.4585		0.739362	0.921821	2.62208e-05	0.0143086	0.518881	0.835036
Funhe2EKm013418	Uncharacterized protein			6.57552	6.49244	6.49287	6.5892	6.64153	6.77585	6.79063	7.10006	6.63615	7.07747	6.62387	6.41471	6.88567	6.84396	6.79655	7.39352	6.85843	7.21426	6.48537	6.4622		6.55831	6.87603	6.71295	6.88276		0.489242	0.819667	0.0482489	0.389971	0.525653	0.837531
Funhe2EKm013419	Keratin, type I cytoskeletal 13 (98%T)	Q1LXJ7		14.344	14.2355	14.8996	14.6332	14.4769	13.9748	14.0868	14.531	14.2608	14.1859	14.704	14.8537	14.5491	14.5185	15.0608	14.2899	13.8955	14.1475	14.1794	14.0438		14.5178	14.2079	14.7372	14.1112		0.532185	0.840638	0.000170346	0.0379479	0.119609	0.524242
Funhe2EKm013420	Keratin 23 (histone deacetylase inducible) (67%Z)	Q04695		14.3016	14.544	14.4267	14.5433	14.4394	14.2609	14.509	14.8256	14.569	14.5776	14.6339	14.8819	14.4896	14.4526	15.4438	14.2581	14.018	14.3198	14.0615	14.0048		14.451	14.5484	14.7804	14.1324		0.696686	0.907661	0.0225684	0.293553	0.00353219	0.143313
Funhe2EKm013421	keratin 23 (histone deacetylase inducible) (52%P)	P13646		13.6523	13.5975	13.8793	13.9634	13.1895	13.2163	13.7238	13.8626	13.4995	14.1997	14.0905	13.5917	13.5774	13.7398	14.5505	13.2624	13.038	13.2323	13.2622	13.2184		13.6564	13.7004	13.91	13.2027		0.405921	0.774138	0.0338984	0.342511	0.0182933	0.272084
Funhe2EKm013422	Fibrinogen beta chain (93%M)	P55083		7.92261	7.29786	7.78251	7.6353	7.34293	7.68948	7.67881	7.6011	7.1004	7.51147	7.5941	6.97342	7.39063	7.76173	7.89458	7.3437	7.56143	7.45379	7.76352	7.33139		7.59624	7.51625	7.52289	7.49077		0.689475	0.905769	0.650596	0.891504	0.846242	0.956245
Funhe2EKm013424	Ribosomal protein S6 kinase beta-2 (100%P)	Q9UBS0		9.04788	8.66948	9.12255	9.34601	8.83093	8.79706	8.68598	8.17792	9.04078	8.78364	9.14575	8.64915	8.59553	9.0192	9.49509	8.26614	8.49718	8.24675	8.75349	8.74256		9.00337	8.69708	8.98095	8.50122		0.433102	0.789585	0.0105339	0.220977	0.531913	0.840535
Funhe2EKm013426	E3 ubiquitin-protein ligase DTX1 (100%M)	Q86Y01		9.5193	9.14689	9.63971	9.66643	9.80667	9.38357	9.4305	9.57853	9.60835	9.90377	9.76908	9.62692	9.62574	9.89236	9.6367	9.79834	9.49368	9.99531	9.63665	9.77447		9.5558	9.58095	9.71016	9.73969		0.0930386	0.48132	0.759134	0.928571	0.980351	0.994595
Funhe2EKm013427	deltex homolog 4 (Drosophila) (24%P)	Q86Y01		9.16491	9.0412	8.80948	9.22533	9.15122	9.10969	9.46462	9.50942	9.35563	9.54361	9.07807	9.0025	9.27802	9.26938	8.83305	9.67151	9.28948	9.55812	9.23364	9.07816		9.07843	9.3966	9.0922	9.36618		0.925217	0.979923	0.00370806	0.145894	0.803306	0.943332
Funhe2EKm013448	CDD: rve, Integrase core domain (62%M)			4.5326	4.79764	4.66101	5.12656	3.77634	4.73223	2.94834	3.91186	3.39231	3.41567	4.42254	4.84472	4.91883	4.67365	6.24926	3.6596	4.88469	4.72866	4.15367	4.73716		4.57883	3.68008	5.0218	4.43275		0.0433338	0.375953	0.0148218	0.249552	0.57769	0.860925
Funhe2EKm013449	CDD: DNA_pol_B_2, DNA polymerase type B, organellar and viral (84%C)			4.89128	7.16626	5.49704	5.60249	5.11554	5.27682	4.8433	5.04233	5.37545	5.43629	4.91275	5.8481	5.81582	5.21544	4.77767	5.17413	4.94977	5.17064	5.37144	4.40184		5.65452	5.19484	5.31396	5.01357		0.311334	0.712948	0.147328	0.559654	0.753748	0.926579
Funhe2EKm013457	Mbt domain containing 1 (100%P)	Q05BQ5		7.72675	7.48867	7.62963	7.32928	7.73021	7.6525	7.12042	6.97335	7.92952	7.74513	7.53925	7.70213	7.49045	7.84199	7.07371	7.51702	7.66083	7.36262	7.8179	7.86699		7.58091	7.48418	7.5295	7.64507		0.675439	0.900555	0.942398	0.984947	0.420435	0.782335
Funhe2EKm013458	Uncharacterized protein			8.06223	7.8492	7.52878	7.94856	7.78397	8.30245	7.84586	7.65775	7.64086	7.68408	7.7356	8.18035	8.04079	8.12537	7.19281	8.11758	7.94129	8.02937	8.28219	8.04553		7.83455	7.8262	7.85498	8.08319		0.274585	0.684291	0.383231	0.759882	0.349073	0.738438
Funhe2EKm013459	Nucleoside diphosphate kinase A (99%P)	P22392		16.3936	16.2865	16.2363	16.1407	15.873	16.4489	16.1384	16.424	16.2078	16.161	16.6784	16.4082	16.2921	16.3422	17.1282	16.2994	16.1456	16.2455	15.9703	15.8987		16.186	16.276	16.5698	16.1119		0.300379	0.704991	0.0920107	0.480068	0.0167848	0.262625
Funhe2EKm013461	Nuclear pore complex-interacting protein (90%C)			8.19812	8.12667	8.32045	8.08424	7.86595	7.49514	7.83741	7.90347	7.63249	7.62072	7.9613	7.50901	7.26969	8.14216	7.62285	7.69082	7.32635	7.42341	6.91205	7.30508		8.11909	7.69785	7.701	7.33154		0.00325853	0.139338	0.00307264	0.13632	0.82248	0.949397
Funhe2EKm013462	Rap guanine nucleotide exchange factor (GEF) 1 (RAPGEFL1), mRNA (100%C)	Q9UHV5		7.94164	7.49908	7.82533	8.21307	7.80379	7.12973	7.08019	7.23048	7.25237	8.32152	7.35331	6.87068	6.64102	7.85895	7.19566	6.84791	6.73999	7.28822	7.08256	7.53425		7.85658	7.40286	7.18392	7.09859		0.0160621	0.258031	0.157001	0.570962	0.325315	0.722642
Funhe2EKm013463	Cancer susceptibility candidate (100%P)	O15234		9.05357	8.86365	9.21625	9.24624	8.80569	8.59046	8.83441	9.02361	9.04464	9.12105	8.81725	8.80916	8.79435	8.93594	8.38734	8.97174	8.66584	8.8532	8.89542	8.84962		9.03708	8.92284	8.74881	8.84716		0.0465245	0.385822	0.926125	0.980156	0.225647	0.643093
Funhe2EKm013469	Uncharacterized protein			7.89489	8.10609	7.57555	7.46567	8.10093	7.70927	8.06442	8.584	7.95619	8.41771	7.86114	8.22816	8.16353	7.73368	7.43095	8.56253	8.3685	8.18162	8.30351	7.73308		7.82863	8.14632	7.88349	8.22985		0.637438	0.885529	0.0348944	0.34664	0.921981	0.979383
Funhe2EKm013473	Pol protein (82%M)			7.33332	7.57425	7.09059	7.34519	7.36912	7.76237	7.30912	7.7534	7.95231	7.71556	7.3518	7.8306	7.48501	7.05564	6.5697	7.29362	7.95039	7.72576	7.63302	7.76764		7.3425	7.69855	7.25855	7.67409		0.695369	0.907282	0.011875	0.231244	0.829589	0.951045
Funhe2EKm013474	Prothymosin alpha-B (100%M)			13.8058	13.9433	13.7111	13.4911	13.6249	13.981	13.8078	14.1548	13.6148	13.7354	13.6253	13.7609	14.0231	13.6353	13.4781	13.9617	13.8136	13.986	13.96	13.9309		13.7152	13.8587	13.7045	13.9305		0.70013	0.908543	0.0304283	0.327902	0.60362	0.872127
Funhe2EKm013475	Uncharacterized protein			6.80921	6.6108	7.02776	5.79779	6.80645	6.32839	5.92273	6.85189	5.99383	6.94717	6.52978	6.74325	6.86302	6.50925	6.48924	6.79974	6.20859	6.70337	6.49376	6.128		6.6104	6.4088	6.62691	6.46669		0.828167	0.950436	0.299186	0.704141	0.90385	0.973038
Funhe2EKm013478	FAM49B (100%M)	Q9NUQ9		6.76428	7.73715	7.24311	7.77432	7.28313	7.13488	8.09352	7.7616	7.97546	7.14785	7.68332	7.5537	7.64872	7.56949	8.27243	7.40021	7.92907	7.43162	7.57396	7.68174		7.3604	7.62266	7.74553	7.60332		0.271126	0.681712	0.713241	0.913631	0.2256	0.642994
Funhe2EKm013479	Laminin subunit gamma-3 (62%M)	P11047		8.0711	4.95027	7.09733	5.50398	6.25797	4.75617	6.51598	6.90156	6.48186	6.45574	7.07535	6.74572	5.24353	6.53008	4.10856	7.01095	3.32236	6.35763	5.75404	5.67124		6.37613	6.22226	5.94065	5.62324		0.348287	0.737848	0.665685	0.897365	0.880504	0.966292
Funhe2EKm013485	Solute carrier family 41 member 1 (100%M)	Q96JW4		8.56248	8.34191	7.61111	8.72058	8.00965	6.38908	7.89845	6.67118	8.17303	7.47792	8.45251	6.92908	6.86695	8.37456	8.13479	5.72687	6.44937	5.70777	6.73065	6.45108		8.24915	7.32193	7.75158	6.21315		0.0125226	0.235784	0.000532039	0.0653298	0.30048	0.704991
Funhe2EKm013487	EF-hand and coiled-coil domain-containing protein (74%P)	Q9HA90		5.87225	5.77187	6.232	6.00669	5.42375	5.65244	6.50223	5.95248	5.44605	5.47594	5.57284	6.32148	5.59299	5.71019	6.36216	6.10568	5.74023	5.91775	5.79332	5.79052		5.86131	5.80583	5.91193	5.8695		0.71135	0.912961	0.751079	0.925879	0.96622	0.991345
Funhe2EKm013489	protein NLRC3 (23%M)			4.48478	4.12498	3.61483	4.27964	4.65145	4.31193	4.39946	4.27845	5.57415	4.16422	4.5179	4.48086	4.09095	4.32039	3.66967	3.42921	3.92933	4.33972	4.73223	4.19845		4.23114	4.54564	4.21595	4.12579		0.30801	0.710822	0.594629	0.868686	0.341933	0.733168
Funhe2EKm013491	Zinc finger protein 226 (99%T)	Q14587		6.5417	6.87694	6.81551	6.74674	6.70597	7.37209	7.32115	7.23797	6.24547	7.22624	5.96644	6.31823	7.75258	6.77518	6.79258	7.92097	6.67477	6.79229	7.06029	7.64506		6.73737	7.08058	6.721	7.21868		0.787223	0.938583	0.0761291	0.45101	0.732133	0.919822
Funhe2EKm013492	#N/A	#N/A		5.11858	4.77728	4.66608	4.63195	4.20259	5.25705	5.45271	5.50129	4.70339	5.81878	4.9361	5.33239	5.61937	4.24467	4.97249	4.80976	5.55906	4.99415	4.98826	4.79892		4.6793	5.34665	5.021	5.03003		0.945002	0.985788	0.0771595	0.453624	0.0846154	0.46795
Funhe2EKm013495	Chloride channel protein ClC-Kb (100%M)	P51793		10.1885	9.76487	10.5297	10.2935	10.0452	10.2317	10.4176	10.5081	10.3579	10.3211	9.8944	9.9644	10.0392	10.0137	9.87195	10.5613	10.1877	10.0702	10.1557	10.2868		10.1644	10.3673	9.95674	10.2523		0.0654335	0.429002	0.00753422	0.19147	0.577741	0.860933
Funhe2EKm013496	Cytoplasmic linker associated protein 1 (99%M)	Q7Z460		9.31046	8.30801	8.65958	8.70307	9.11857	8.61193	8.43255	8.14728	8.82022	8.94568	8.37009	8.48442	8.49902	8.4815	8.46047	9.40993	8.12325	8.53089	8.84486	8.77766		8.81994	8.59153	8.4591	8.73732		0.498466	0.825035	0.874532	0.96454	0.122256	0.52752
Funhe2EKm013497	MGC86518 protein (100%C)			7.03433	6.42794	6.65591	6.00524	6.82564	6.50978	6.81093	6.45446	7.02269	6.60437	6.27532	6.7484	6.689	6.39866	6.13215	7.65149	6.93027	6.28094	6.29551	6.52905		6.58981	6.68045	6.44871	6.73745		0.812996	0.946533	0.294057	0.69986	0.578902	0.861361
Funhe2EKm013498	Uncharacterized protein			5.83185	4.73462	5.25671	5.7386	5.23958	4.89949	4.794	4.77162	5.60767	5.72354	5.82631	5.92927	6.154	4.71998	5.90353	6.4655	5.77619	5.67622	6.34224	6.01764		5.36027	5.15926	5.70662	6.05556		0.00825938	0.199526	0.724559	0.91796	0.201115	0.618907
Funhe2EKm013504	Small integral membrane protein (100%P)			7.05892	6.94937	7.02055	6.48512	6.58404	6.60379	6.77602	6.75661	6.76474	6.87415	6.29676	6.7023	7.04935	6.86441	5.86729	7.37233	6.50895	6.93174	6.44826	6.88509		6.8196	6.75506	6.55602	6.82927		0.534239	0.841474	0.493891	0.822456	0.273836	0.683786
Funhe2EKm013505	General transcription factor IIE, polypeptide 2, beta 34kDa (84%M)	P29084		8.34207	8.55483	8.44351	7.7804	7.93598	8.18232	8.40814	8.22511	8.25758	8.23202	8.05466	8.27045	8.60538	8.37121	8.90286	8.39085	8.12782	8.4186	8.68304	8.41897		8.21136	8.26103	8.44091	8.40786		0.121386	0.526415	0.943305	0.985203	0.723873	0.917811
Funhe2EKm013506	Dynactin subunit (100%P)	O00399		8.23664	8.56199	8.0476	8.20415	7.81515	8.4617	8.35782	8.82242	8.54553	8.02056	8.31136	7.86275	8.50413	8.43084	7.73961	8.805	7.65999	8.36904	8.83801	8.28933		8.1731	8.4416	8.16974	8.39228		0.870898	0.96361	0.143374	0.554806	0.887267	0.968405
Funhe2EKm013507	Heparan-alpha-glucosaminide N-acetyltransferase (99%P)	Q68CP4		7.77452	8.33624	7.82103	8.17376	8.1574	8.22933	8.18004	8.22955	7.96074	7.96398	7.96365	7.99677	7.84421	7.8506	7.86018	8.17145	8.34907	8.1737	8.31721	8.06506		8.05259	8.11273	7.90308	8.2153		0.740862	0.922593	0.0167824	0.262625	0.089557	0.476094
Funhe2EKm013508	Uncharacterized protein (100%P)	Q06330		9.08008	9.30377	9.14855	9.06444	8.98519	9.16157	9.26863	9.15631	9.13211	9.03063	9.1367	8.95024	9.09653	9.00794	9.01621	9.05452	9.03045	9.18054	9.07806	8.87209		9.11641	9.14985	9.04152	9.04313		0.0578795	0.414491	0.698515	0.908176	0.724906	0.917999
Funhe2EKm013509	Stromal interaction molecule 2 (69%M)	Q9P246		7.95297	8.03579	7.54874	7.51347	8.62331	7.82319	7.99976	7.15935	7.18438	7.77743	7.83497	7.74907	7.67838	7.78576	7.71625	7.62466	7.67598	7.14755	7.46441	7.69945		7.93486	7.58882	7.75289	7.52241		0.398902	0.769362	0.061405	0.421843	0.692115	0.906685
Funhe2EKm013512	Blood vessel epicardial substance (98%T)	Q8NE79		9.12645	9.00905	9.03418	8.84871	9.06616	9.09276	9.61198	9.30946	8.58233	9.3176	9.26661	9.53022	9.57479	9.00555	9.7554	9.10244	9.68153	8.87667	9.30907	9.47014		9.01691	9.18283	9.42651	9.28797		0.0664419	0.430536	0.917878	0.977738	0.26109	0.673152
Funhe2EKm013513	Popeye domain-containing protein (72%P)	Q9HBV1		9.82858	9.44609	9.49276	9.26107	9.29733	9.39815	9.16597	8.95068	9.16156	9.24716	9.73621	9.50864	9.44359	9.4997	9.78836	9.61237	9.79398	9.21767	9.35218	9.22965		9.46517	9.1847	9.5953	9.44117		0.0494151	0.393129	0.0295012	0.324235	0.49719	0.824055
Funhe2EKm013514	Dysbindin-A (100%P)	Q96EV8		7.14768	7.06703	7.33145	6.3408	6.3275	7.25877	7.89391	6.84618	6.48051	6.98524	6.96354	6.96725	7.07159	6.89419	6.79645	7.65784	7.27947	7.04658	6.90452	7.1911		6.84289	7.09292	6.9386	7.2159		0.535323	0.841978	0.14612	0.558511	0.938012	0.983865
Funhe2EKm013517	Envelope protein (85%T)			4.98647	6.56468	7.29391	4.08184	3.20781	5.12482	6.0129	5.6097	5.89353	4.62515	4.00465	6.88375	7.87186	7.91885	5.52775	4.54453	5.44933	8.0117	4.06136	4.67094		5.22694	5.45322	6.44137	5.34757		0.406943	0.774365	0.514659	0.832749	0.325664	0.722793
Funhe2EKm013520	Coagulation factor VIII (100%P)	P48444		7.19921	7.23207	7.2809	7.23893	7.15296	7.06252	7.24062	7.23015	6.96515	6.94853	7.43176	7.38756	6.59534	7.36173	7.38879	7.62473	7.18359	7.25235	7.6274	7.06226		7.22082	7.08939	7.23303	7.35007		0.209496	0.627612	0.945882	0.985944	0.251223	0.665836
Funhe2EKm013525	Coagulation factor VIII (100%P)	Q5T7N2		5.97614	4.79991	5.38606	5.32534	4.7756	4.63625	4.29519	3.75635	4.66614	5.4318	5.49507	4.19102	5.87043	5.4192	5.03069	5.35122	5.39488	4.89859	5.1945	5.62267		5.25261	4.55715	5.20128	5.29237		0.163768	0.578274	0.215442	0.633664	0.112644	0.51385
Funhe2EKm013527	HMG box transcription factor BBX (100%P)	Q8WY36		8.54253	8.04612	7.95304	8.1225	8.19754	7.76463	7.83094	7.91589	7.85641	8.16254	8.49531	7.78484	7.89396	8.21834	8.0285	7.65514	7.91809	7.79326	8.01918	7.90969		8.17235	7.90608	8.08419	7.85907		0.477844	0.813687	0.0177465	0.267878	0.82768	0.950314
Funhe2EKm013532	Unknown			5.25854	5.41798	5.07649	4.62182	5.22844	5.15754	4.71378	4.05262	4.53943	4.32062	4.85378	4.5615	3.89306	5.15379	4.92741	3.85636	4.23795	4.7291	5.54562	4.87645		5.12065	4.5568	4.67791	4.6491		0.42557	0.785656	0.185733	0.603946	0.229871	0.646946
Funhe2EKm013534	Fez family zinc finger protein (100%T)	Q8TBJ5		8.29095	7.89791	7.79515	7.40402	7.43063	7.8182	7.77874	8.2589	7.60604	7.89324	6.91882	8.01641	8.08219	7.90262	4.79104	8.64604	7.6874	7.99889	7.74354	7.8389		7.76373	7.87102	7.14222	7.98295		0.462855	0.805576	0.180785	0.598491	0.295015	0.700695
Funhe2EKm013538	Glypican 2 (100%P)	O75487		8.46865	8.48919	8.29941	8.18112	8.52541	7.9826	8.74567	8.77978	8.49266	8.69916	8.35387	8.79671	8.94839	8.53088	8.08807	9.19503	8.95472	8.76197	9.15888	8.92143		8.39276	8.53997	8.54358	8.99841		0.0205524	0.283683	0.0218583	0.290105	0.212828	0.631153
Funhe2EKm013539	Stromal antigen 3 3 (100%M)	Q8WVM7		4.40938	4.01341	3.93976	4.2823	4.49929	4.51749	3.70174	4.29868	3.81957	4.31489	3.17121	4.33353	4.0633	4.09756	4.21719	3.42921	4.36657	4.05387	4.80309	3.81306		4.22883	4.13047	3.97656	4.09316		0.441031	0.793879	0.960909	0.990245	0.565742	0.855449
Funhe2EKm013540	Minichromosome maintenance complex component (100%T)	P33993		8.04883	7.60529	7.76728	7.42646	7.61847	8.13314	8.25382	7.67566	7.18545	7.73439	7.9369	7.66437	7.94838	7.77317	7.58189	7.89986	8.09855	7.92614	8.2594	8.25907		7.69327	7.79649	7.78094	8.08861		0.133848	0.542911	0.106862	0.504982	0.407816	0.774997
Funhe2EKm013541	Extensin-2 (100%P)	Q7SZZ6		9.36929	9.95822	10.9237	10.8274	10.8512	9.94421	10.9218	10.1038	10.3606	10.9117	11.0332	10.6631	11.1423	10.7078	12.003	7.92715	9.90114	10.3196	10.3622	10.4175		10.386	10.4484	11.1099	9.78552		0.926115	0.980156	0.0690824	0.436248	0.0479601	0.38914
Funhe2EKm013542	COP9 constitutive photomorphogenic subunit 6 (97%P)	Q7L5N1		9.0112	9.25752	9.00426	8.81294	8.87805	9.0913	9.3005	9.16825	9.0982	9.20485	9.17916	8.72748	9.08781	9.09014	9.21839	8.99803	9.34273	8.82432	8.7521	9.09741		8.99279	9.17262	9.0606	9.00292		0.534931	0.841843	0.458215	0.803344	0.158798	0.572539
Funhe2EKm013543	F-box and leucine-rich repeat protein (100%P)	Q9NXK8		6.58085	6.61561	7.22961	6.76932	6.45815	6.34811	7.2774	7.09855	6.84223	6.5102	6.85782	6.91121	6.75134	6.3097	6.67031	7.0324	5.69821	6.54791	7.1885	6.83729		6.73071	6.8153	6.70007	6.66086		0.61331	0.876153	0.901009	0.972471	0.734738	0.920745
Funhe2EKm013544	Aurora kinase B (100%P)	Q96GD4		7.63374	7.72621	7.30737	7.40609	7.74198	7.98006	8.05065	8.21876	7.29633	7.6067	7.80632	7.76041	8.60549	7.11727	7.66101	7.78197	8.16975	7.74455	8.00857	8.12275		7.56308	7.8305	7.7901	7.96552		0.268736	0.679889	0.180164	0.597814	0.774664	0.934095
Funhe2EKm013548	Uncharacterized protein			6.90919	7.14741	7.3705	7.19117	6.91113	7.52661	7.12669	7.20481	7.59621	7.01536	7.00485	7.40712	7.311	7.34919	6.70831	6.84453	6.9972	6.93452	7.59112	7.1699		7.10588	7.29393	7.15609	7.10745		0.57126	0.857767	0.562507	0.854323	0.330276	0.726147
Funhe2EKm013553	Lactosylceramide 1,3-N-acetyl-beta-D-glucosaminyltransferase A (100%P)	Q9BYG0		5.97442	6.247	5.61298	6.04484	6.30563	6.14999	6.0432	6.01026	5.9773	5.78151	6.02272	6.28875	6.30455	6.81851	5.69757	4.8712	6.02033	6.37039	5.86481	6.56205		6.03697	5.99245	6.22642	5.93776		0.722545	0.917382	0.384807	0.760878	0.521932	0.836057
Funhe2EKm013554	CDD: IgV_TCR_gamma, Immunoglobulin (Ig) variable (V) domain of T-cell receptor (94%S)	Q9H6B4		6.16933	5.70388	6.12225	6.2721	6.23702	6.00725	5.68983	5.68821	6.82134	6.20895	6.33338	6.12097	5.972	5.72749	5.638	6.90316	5.27735	6.11969	6.12853	6.44209		6.10092	6.08312	5.95837	6.17416		0.892683	0.969656	0.605452	0.87297	0.542893	0.845642
Funhe2EKm013559	Chloride channel CLIC (70%P)	Q96S66		4.52541	5.38355	4.26106	5.82856	4.79194	4.74813	5.4665	4.71356	4.91615	4.91769	4.07984	3.92963	3.46658	5.16667	5.16533	3.42921	3.8124	3.67654	3.8118	3.55003		4.9581	4.95241	4.36161	3.656		0.00103119	0.0852904	0.152254	0.565558	0.158511	0.572368
Funhe2EKm013560	Chloride channel CLIC (96%P)	Q96S66		6.31332	6.39744	6.45075	5.04305	5.64925	6.73434	5.05387	6.79741	7.10957	6.61584	6.49267	5.63811	5.22498	6.10841	6.20475	3.42921	5.10562	5.33363	6.41676	4.9777		5.97076	6.46221	5.93378	5.05258		0.0542055	0.404945	0.583389	0.863236	0.0662268	0.430227
Funhe2EKm013561	Mucolipin 2 (100%P)	Q8IZK6		7.29859	7.40958	7.37051	7.72523	8.2072	7.78605	8.24772	8.31016	8.4105	8.02881	7.52513	8.03275	7.55627	7.73776	9.27333	6.50725	8.23198	8.28316	7.88468	7.59424		7.60222	8.15665	8.02505	7.70026		0.947398	0.986342	0.652716	0.892076	0.0982651	0.490556
Funhe2EKm013562	Lysophosphatidic acid receptor (100%P)	Q9UBY5		5.61957	5.9698	5.04912	5.73301	6.32541	5.99553	6.70355	5.63693	6.40607	6.11197	5.63707	5.70915	5.95372	6.13133	6.40975	5.64205	6.54454	5.35197	6.07867	6.17167		5.73938	6.17081	5.96821	5.95778		0.966942	0.991539	0.278395	0.687152	0.256168	0.669399
Funhe2EKm013563	Synovial sarcoma, X breakpoint 2 interacting protein (100%T)	Q9Y2D8		8.54186	8.42999	8.3032	7.87774	7.94727	7.61286	7.87422	7.89666	7.60093	7.86366	7.01799	8.25586	8.05591	8.37009	5.49425	8.21045	7.60068	8.09661	8.16556	7.93362		8.22001	7.76966	7.43882	8.00138		0.35141	0.739742	0.847061	0.956436	0.095877	0.486188
Funhe2EKm013564	Vitellogenin (91%S)			5.69433	5.38031	5.16265	5.49391	5.78579	4.67452	4.53064	5.5549	4.40239	5.68379	4.27474	6.7817	6.55031	5.84788	5.26601	4.45714	5.85136	5.8821	4.34898	4.53303		5.5034	4.96925	5.74413	5.01452		0.66235	0.89576	0.066914	0.431396	0.765009	0.930421
Funhe2EKm013570	OX-2 membrane glycoprotein (97%P)	P41217		4.90651	4.53856	4.51938	5.67383	3.20781	4.06287	4.27503	4.71001	5.39216	5.04558	4.6749	4.08034	4.43389	4.23932	5.4461	3.54277	5.0988	3.86925	4.2274	4.17272		4.56922	4.69713	4.57491	4.18219		0.397784	0.768442	0.657484	0.893937	0.387565	0.762345
Funhe2EKm013573	OX-2 membrane glycoprotein (98%P)	P41217		5.93574	4.74996	5.93041	6.84152	3.20781	5.36576	9.19583	8.39663	8.07847	5.67347	5.86857	6.02867	4.98117	3.37858	3.66967	3.42921	5.29284	6.03675	7.3006	8.70467		5.33309	7.34203	4.78533	6.15281		0.246039	0.660847	0.0325274	0.33668	0.662495	0.895785
Funhe2EKm013574	OX-2 membrane glycoprotein (94%P)	P41217		4.30881	3.61638	4.54159	4.31809	4.11088	4.40801	5.4117	4.60487	4.81619	5.23349	5.86395	4.31768	5.83811	4.49402	4.96192	3.94384	5.41287	4.86784	5.50461	4.67218		4.17915	4.89485	5.09513	4.88027		0.0878844	0.473563	0.327551	0.724305	0.0789457	0.457331
Funhe2EKm013576	Uncharacterized protein			6.27921	6.88482	5.97322	5.73604	6.04361	6.19877	5.45566	5.66395	6.33862	5.68742	6.95333	5.98417	6.60712	7.08291	7.56012	6.65055	7.62809	5.97719	3.18994	5.53372		6.18338	5.86888	6.83753	5.7959		0.49261	0.821747	0.120787	0.525678	0.392598	0.765376
Funhe2EKm013577	CD200 molecule (44%P)			4.21504	3.89616	5.15872	4.33617	4.0831	4.33952	5.65584	4.85021	3.81823	3.41567	4.63976	5.28839	4.53388	5.02767	4.81081	5.6979	4.12875	3.84844	5.90583	4.89296		4.33784	4.41589	4.8601	4.89477		0.127469	0.535213	0.858627	0.959563	0.945327	0.985889
Funhe2EKm013578	CD200 molecule (73%P)			4.64614	5.89234	5.14618	5.44569	3.20781	4.82341	3.17665	5.06993	5.76237	4.32155	6.84294	6.1461	5.82622	7.21139	6.74458	5.4661	6.94886	5.48247	6.21321	4.80717		4.86763	4.63078	6.55425	5.78356		0.00203623	0.111631	0.210354	0.628256	0.499204	0.825498
Funhe2EKm013580	Radial spoke head protein 4 A (98%P)	Q5TD94		6.59568	6.60518	6.51571	6.36487	6.00235	6.63551	6.58713	6.64013	5.84828	5.7835	6.22475	6.21583	6.74774	6.68026	6.78959	6.85944	6.23664	5.76835	6.09254	6.45084		6.41676	6.29891	6.53164	6.28156		0.763241	0.929958	0.264681	0.676575	0.683359	0.903569
Funhe2EKm013582	Lamin B2 (100%P)	Q03252		8.5778	8.44668	8.48125	8.61525	8.60134	8.84003	8.67167	8.66308	8.62507	8.57613	8.68478	8.57808	9.1022	8.63921	8.40567	8.4955	8.96035	8.58912	9.22428	9.25123		8.54446	8.6752	8.68199	8.9041		0.0892585	0.475516	0.100687	0.494444	0.657959	0.894086
Funhe2EKm013586	Lon peptidase 1, mitochondrial (87%P)	P36776		9.41162	9.18274	9.4266	9.40231	9.44751	9.42968	9.59279	9.28577	9.31291	9.43123	9.25872	9.62095	9.42609	9.13035	9.47512	9.51083	9.56111	9.6018	9.25276	9.18441		9.37416	9.41047	9.38225	9.42218		0.890004	0.968933	0.595807	0.869191	0.979824	0.994459
Funhe2EKm013593	Carboxyl-ester lipase (85%M)			3.55951	4.83859	5.07296	4.53977	4.63462	5.1689	6.73125	4.77939	4.97641	5.28229	3.80392	5.24487	5.48222	5.34932	3.66967	4.92295	4.41568	4.4106	4.41194	4.54473		4.52909	5.38765	4.71	4.54118		0.281634	0.689984	0.265164	0.676968	0.104717	0.501388
Funhe2EKm013594	Carboxyl-ester lipase (77%M)			4.84938	5.14313	5.07538	5.00269	5.68625	5.5597	7.10781	5.94736	5.31289	5.64193	4.9732	5.5396	5.00176	5.51085	5.105	5.23887	4.34611	4.89879	4.71419	5.20581		5.15137	5.91394	5.22608	4.88075		0.0301996	0.327171	0.315932	0.715781	0.0142639	0.247075
Funhe2EKm013604	Zinc finger BED domain-containing protein (74%T)	O96006		4.75119	3.85809	3.99781	4.51595	5.07673	4.91679	3.96848	4.05291	4.00383	3.65144	4.98855	4.65611	4.26843	5.10537	4.06152	4.96989	5.42266	5.14031	3.89797	3.9551		4.43995	4.11869	4.61599	4.67719		0.150438	0.563842	0.60016	0.870936	0.443112	0.795237
Funhe2EKm013610	Uncharacterized protein			5.29527	5.42939	4.48991	4.23605	4.66273	5.31691	5.62683	5.35256	4.62556	5.76459	4.58296	5.36768	5.82781	4.97571	4.54085	5.33777	5.87363	5.5586	4.02	4.47073		4.82267	5.33729	5.059	5.05214		0.92666	0.980245	0.345189	0.73557	0.332689	0.726994
Funhe2EKm013616	Solute carrier family 22 (organic anion transporter), member 7 (100%P)	Q9Y694		5.75922	5.38493	5.65546	6.34746	5.9015	5.78488	7.12877	6.1733	5.92959	6.67512	5.74209	6.31116	6.38327	6.36816	6.20542	5.79076	6.13534	6.48004	5.67311	6.4571		5.80971	6.33833	6.20202	6.10727		0.659368	0.894723	0.244419	0.65957	0.101723	0.495695
Funhe2EKm013621	Nucleolar transcription factor (70%T)			5.77756	5.37704	5.75007	6.79116	5.95466	6.23555	6.25699	5.88001	5.20196	6.74426	6.71177	5.21952	6.94123	6.64945	5.83447	5.97779	5.63135	5.89502	5.59998	5.1255		5.9301	6.06375	6.27129	5.64593		0.879364	0.966009	0.337125	0.730006	0.146163	0.558577
Funhe2EKm013624	Uncharacterized protein (100%T)			4.646	5.23883	5.00484	4.28215	3.61038	4.72769	4.71405	4.29893	4.7469	4.9579	4.85411	3.89488	3.89195	3.59463	4.21845	3.42921	4.36724	4.31578	3.8981	4.29448		4.55644	4.6891	4.0908	4.06096		0.0178833	0.268995	0.807272	0.944677	0.700237	0.908543
Funhe2EKm013640	Bardet-Biedl syndrome 1 protein (100%P)	Q8NFJ9		7.1207	6.97372	7.1788	7.02916	7.20104	7.17139	7.13528	7.2012	6.69326	7.35714	6.72865	7.22538	7.65956	7.17732	6.41771	6.96524	7.23131	6.65576	7.37043	7.26008		7.10068	7.11165	7.04173	7.09656		0.792857	0.940344	0.815428	0.947152	0.87629	0.964936
Funhe2EKm013641	Leukocyte cell-derived chemotaxin-2 (100%M)	O14960		5.23799	5.73587	5.57463	5.10762	4.59954	4.23667	4.1896	4.92059	4.34286	3.83126	5.60809	5.65413	5.15957	5.13645	4.06929	4.32198	4.38933	4.48221	4.11687	4.16362		5.25113	4.3042	5.12551	4.2948		0.737346	0.921292	0.000368795	0.056214	0.772711	0.933468
Funhe2EKm013657	Extracellular calcium-sensing receptor (56%T)	P41180		5.02724	4.01452	3.93644	4.71889	4.05986	3.80931	4.47717	4.29917	3.82477	4.8805	2.95669	3.89223	4.82225	4.57554	3.66967	4.1878	3.32236	3.73346	4.37097	4.29831		4.35139	4.25819	3.98328	3.98258		0.207129	0.625778	0.850323	0.957093	0.852517	0.957731
Funhe2EKm013663	Uncharacterized protein			8.18365	8.2329	8.424	8.39815	8.2873	8.44259	8.25599	8.54918	8.23962	8.18189	8.19382	8.20311	8.27582	8.33875	8.39881	8.62669	8.00672	8.05597	8.63408	8.15192		8.3052	8.33385	8.28206	8.29508		0.715235	0.914358	0.80582	0.944292	0.926426	0.980202
Funhe2EKm013664	Uncharacterized protein (93%M)	O95873		8.99008	9.58961	9.05159	9.46173	9.44065	9.38924	9.63291	9.56254	9.54923	9.34986	9.66723	9.55485	9.33508	9.33417	9.66174	9.50778	9.88024	9.69028	9.53776	9.38413		9.30673	9.49676	9.51061	9.60004		0.0959587	0.486296	0.127092	0.534412	0.570406	0.857494
Funhe2EKm013665	Phosphatase 1 regulatory subunit (100%P)	O60927		7.30864	8.21928	7.73242	8.04025	7.99864	8.14758	7.92883	7.92293	7.97566	7.30605	8.07538	8.32524	8.31633	7.72373	8.05029	7.95733	8.54136	8.30561	8.37635	8.07644		7.85985	7.85621	8.09819	8.25142		0.027974	0.318329	0.576179	0.860016	0.557994	0.852209
Funhe2EKm013666	Valyl-tRNA synthetase 2, mitochondrial (100%P)	Q5ST30		8.84321	8.58653	8.28028	8.80344	8.52735	8.69007	8.75541	8.60353	8.60959	8.38301	8.64792	8.55464	8.50906	8.27795	8.55915	8.80768	8.96395	8.75475	8.73625	8.82158		8.60816	8.60832	8.50974	8.81684		0.445572	0.796376	0.0443163	0.379335	0.0445106	0.379613
Funhe2EKm013668	Uncharacterized protein			4.27479	4.01377	4.08756	3.83604	4.05936	4.82247	3.96858	4.6036	3.62305	4.32022	4.14692	3.71339	4.71457	3.78237	3.66967	3.85622	4.23777	3.73344	3.75075	3.49706		4.05431	4.26758	4.00538	3.81505		0.140434	0.550936	0.9443	0.9856	0.229831	0.646946
Funhe2EKm013670	Myosin light chain kinase, smooth muscle (100%P)	Q15746		8.51385	8.25288	9.13872	9.54558	9.36327	8.24801	8.14439	8.49512	9.24794	8.66031	9.32192	8.79116	8.68032	8.61956	9.59445	7.7531	7.66481	8.34754	8.56106	9.23496		8.96286	8.55915	9.00148	8.31229		0.662583	0.895785	0.0330109	0.338746	0.550756	0.848412
Funhe2EKm013672	Sterile alpha motif domain-containing protein 9 (90%M)	Q5K651		4.75888	5.68635	4.75743	4.70855	4.99256	5.67009	5.54889	5.00212	4.81593	5.20752	5.01141	5.72506	4.84881	5.58554	5.35207	5.18618	5.33954	5.79319	5.46575	4.41189		4.98075	5.24891	5.30458	5.23931		0.413064	0.777717	0.594855	0.868768	0.38573	0.761412
Funhe2EKm013688	Phosphatidylinositol 4-kinase beta (100%M)	Q9UBF8		9.77284	9.95068	10.1969	9.95983	9.75442	10.0012	10.0996	9.96345	9.83186	9.91183	9.81941	9.83546	10.0324	9.781	10.0233	10.1778	10.3238	9.78379	9.78517	10.153		9.92693	9.9616	9.89832	10.0447		0.726382	0.91831	0.253983	0.667954	0.475845	0.812795
Funhe2EKm013690	Unconventional myosin-Ie (100%M)	Q12965		10.0218	10.0614	10.1733	10.1407	10.6687	10.6349	10.5314	10.2862	10.5855	10.4703	10.3949	10.5597	10.4374	10.3303	10.7399	10.1695	10.3647	10.4455	10.5733	10.4653		10.2132	10.5017	10.4924	10.4037		0.287256	0.694303	0.242881	0.658392	0.0358782	0.350047
Funhe2EKm013692	Prune (100%T)	Q86TP1		9.41471	9.30068	9.57826	9.33649	9.37514	9.7846	9.5999	9.60619	9.52184	9.62631	9.68473	9.80764	9.83304	9.34794	8.84933	9.97716	8.96333	9.75067	9.44472	8.74448		9.40106	9.62777	9.50454	9.37607		0.632194	0.883527	0.750556	0.925702	0.259401	0.671832
Funhe2EKm013693	Bcl-2/adenovirus E1B 19 kDa-interacting protein 2 protein (100%M)	Q7Z465		7.33219	8.03052	8.18493	7.9425	7.40026	7.48868	8.5715	8.08266	8.12282	7.89148	8.06618	7.38181	7.25084	8.53081	8.49386	6.9242	7.30223	7.25869	7.59536	7.37474		7.77808	8.03143	7.9447	7.29104		0.151893	0.565331	0.309419	0.711798	0.0301781	0.327105
Funhe2EKm013696	Thioredoxin-interacting protein (100%P)	Q9H3M7		6.95966	7.76609	7.9716	7.03842	6.70553	6.41931	6.36304	6.61336	6.89681	6.43163	7.5305	6.55575	6.46367	7.02561	6.32901	6.23429	5.52443	5.62789	6.63675	6.58428		7.28826	6.54483	6.78091	6.12153		0.0399651	0.364564	0.00389829	0.148552	0.842515	0.954982
Funhe2EKm013697	DNA-directed RNA polymerase III subunit RPC7 (93%P)	Q9BT43		7.60983	7.7901	7.91556	7.38491	7.12876	7.45904	7.54483	8.13126	7.36222	7.80926	7.37059	7.6933	8.32361	7.46769	6.72758	7.8692	7.97303	7.9713	7.51056	7.39788		7.56583	7.66132	7.51655	7.74439		0.92363	0.979557	0.36526	0.748859	0.707884	0.911546
Funhe2EKm013701	Gonadotropin-releasing hormone II receptor (100%M)	P30968		6.93608	6.82714	7.01965	6.42632	6.63648	7.13663	7.25479	7.22168	6.48388	7.1903	6.93281	7.05689	7.53122	7.07259	6.59931	7.62995	7.30549	6.74405	6.60607	7.19876		6.76913	7.05745	7.03857	7.09687		0.318528	0.717489	0.264851	0.676717	0.454371	0.801151
Funhe2EKm013702	RCSD domain containing (80%P)	Q6JBY9		5.88503	6.04978	6.1998	6.66954	6.55255	6.57416	6.30083	6.64684	6.7225	6.70562	7.00424	7.37904	6.81275	6.16238	7.1583	6.88365	6.39956	7.04782	6.70378	6.32813		6.27134	6.58999	6.90334	6.67259		0.0298684	0.326134	0.773131	0.933595	0.0855224	0.469627
Funhe2EKm013703	Stromal interaction molecule 1 (100%T)	Q13586		8.4724	8.41733	8.48281	8.27896	8.35209	7.93752	8.17697	8.37908	8.14852	8.37724	8.33876	8.64571	7.84159	8.124	7.85847	8.26338	7.99503	7.82174	8.22427	8.24737		8.40072	8.20387	8.16171	8.11036		0.111215	0.51188	0.226304	0.643742	0.47139	0.810321
Funhe2EKm013706	Ras family member G (100%M)	P84095		6.22796	6.97818	6.52361	7.37388	7.34486	7.08831	7.6317	6.91292	6.9661	6.99444	7.21339	7.40549	7.25888	7.0384	7.97942	6.6218	6.72768	7.89608	7.04518	7.34219		6.8897	7.11869	7.37911	7.12659		0.213344	0.631422	0.95186	0.987927	0.227535	0.644871
Funhe2EKm013708	Family with sequence similarity 116, member B (100%P)	Q8IWF6		7.90293	7.90817	7.98436	7.64743	7.68961	8.07308	8.36808	8.31633	8.13837	8.22729	7.91001	7.94085	8.1971	7.86132	8.23828	8.21748	8.70624	7.93779	8.32904	8.48992		7.8265	8.22463	8.02951	8.3361		0.0889794	0.475016	0.000913773	0.0807089	0.605324	0.87297
Funhe2EKm013709	Post-GPI attachment to proteins factor (100%P)	Q9UHJ9		5.91028	5.10659	5.07721	5.41508	5.71426	5.5512	5.73251	5.55473	5.53531	6.34452	5.38218	5.09257	5.12597	5.65276	6.10797	5.45393	5.42382	5.99424	4.7515	5.46866		5.44468	5.74365	5.47229	5.41843		0.412863	0.777618	0.498591	0.825035	0.333725	0.727621
Funhe2EKm013711	GTPase IMAP family member (100%M)	Q8ND71		5.89415	5.94446	6.55125	7.66424	8.00062	5.39249	6.21002	4.71857	4.9195	5.42023	7.15871	5.37176	5.16392	9.28235	5.58218	3.95646	4.25474	5.1241	5.12771	6.06798		6.81094	5.33216	6.51178	4.9062		0.47862	0.814075	0.00708454	0.187695	0.900622	0.972277
Funhe2EKm013714	Receptor-type tyrosine-protein phosphatase S (70%M)	Q13332		6.00429	5.12609	4.09998	6.27394	5.90904	5.5056	4.59506	4.36878	5.79263	6.78838	4.58397	4.96244	5.01364	5.42041	6.63063	5.71388	5.46275	5.14048	5.45144	6.43062		5.48267	5.41009	5.32222	5.63983		0.924498	0.979679	0.737947	0.921338	0.595211	0.868936
Funhe2EKm013719	AP-1 complex subunit sigma-1A (94%Z)	P61966		6.14281	6.92894	6.71551	6.56978	6.95818	6.5933	6.68789	6.91335	6.95557	6.93531	6.82758	6.62957	7.24774	6.80142	7.39308	6.70831	6.66623	6.70294	6.29798	6.8544		6.66304	6.81708	6.97988	6.64598		0.550413	0.848361	0.462448	0.805444	0.0579378	0.414638
Funhe2EKm013723	Uncharacterized protein			6.45053	6.36723	5.71112	5.88605	6.07019	6.68521	5.79073	5.36769	6.09152	6.51625	6.20422	6.00628	5.71218	5.61558	5.393	6.19988	5.85255	6.28133	5.93454	5.60419		6.09702	6.09028	5.78625	5.9745		0.22167	0.63949	0.595893	0.869191	0.569135	0.857075
Funhe2EKm013726	Neurosecretory protein VGF (100%M)	O15240		8.31578	8.17307	7.30428	7.31389	7.87237	7.69406	7.57977	7.48644	7.74001	7.65706	7.47576	7.79929	8.19567	7.87798	7.26929	7.40712	7.43163	7.44904	7.31134	7.51754		7.79588	7.63147	7.7236	7.42333		0.317178	0.7165	0.106396	0.504294	0.623716	0.880113
Funhe2EKm013735	GLI family zinc finger 2 (100%P)	P10070		7.4746	7.57386	7.512	7.64595	7.76196	7.61273	7.92332	8.11875	7.49366	7.93393	7.65103	7.59078	7.41406	7.77042	7.13039	7.86295	7.88585	7.8725	7.58661	7.75567		7.59367	7.81648	7.51134	7.79271		0.557087	0.851784	0.0115837	0.229245	0.744877	0.923742
Funhe2EKm013736	Cyclin-dependent kinase (99%T)	P06493		8.72297	8.61795	8.63348	8.44901	8.47343	8.84112	8.87732	9.17337	8.56228	8.95642	8.7647	8.87872	9.63842	8.73084	8.81485	9.17514	9.14418	8.76684	9.14755	9.5399		8.57937	8.8821	8.96551	9.15472		0.0134637	0.242027	0.0545952	0.406433	0.63873	0.886152
Funhe2EKm013738	Heterogeneous nuclear ribonucleoprotein L (100%P)	Q8WVV9		8.09753	7.57002	7.18501	7.75837	8.09326	7.86008	7.38084	7.38491	7.65887	7.90006	7.7558	7.8951	7.74045	8.07491	7.57213	7.87632	7.65927	7.70729	7.71781	7.82723		7.74084	7.63695	7.80768	7.75758		0.417097	0.780332	0.503638	0.827369	0.814125	0.946849
Funhe2EKm013742	Vasoactive intestinal polypeptide receptor (100%M)	P41587		4.89857	4.36549	5.03883	5.41066	5.25427	4.49236	4.74526	4.88751	5.47163	4.29897	5.08347	5.26794	4.80036	4.32847	5.47995	4.85084	4.06857	4.4975	4.6892	5.04659		4.99356	4.77915	4.99204	4.63054		0.694111	0.907125	0.144027	0.555792	0.699996	0.908501
Funhe2EKm013745	HUS1 checkpoint b (S, pombe) (100%M)	O60921		6.32248	5.85202	5.88522	5.40645	4.88072	6.23943	6.56155	5.48828	5.83703	6.40087	5.42526	5.88597	5.87692	5.21205	5.59093	5.95908	5.97102	5.64816	4.96901	5.55374		5.66938	6.10543	5.59823	5.6202		0.168126	0.583075	0.251982	0.666675	0.298566	0.703596
Funhe2EKm013746	Tubulin beta-4B chain (92%U)	P68371		7.63294	7.08506	7.31574	7.45554	6.44986	7.41792	7.68708	7.89105	6.59033	7.42117	7.08994	7.80456	8.43112	7.1667	7.61698	7.21278	7.45237	7.75325	7.92158	8.03618		7.18783	7.40151	7.62186	7.67523		0.108185	0.507611	0.529934	0.839495	0.705007	0.910507
Funhe2EKm013747	Cell death activator CIDE-A (65%M)	O60543		3.96203	4.71514	5.43941	4.80523	3.9273	4.96972	4.94453	4.60685	4.47195	4.06647	4.04099	5.41647	4.40937	4.8539	4.96707	5.37814	5.57744	4.42864	4.26718	5.1622		4.56982	4.61191	4.73756	4.96272		0.298139	0.703441	0.587085	0.864925	0.709176	0.911985
Funhe2EKm013749	Family with sequence similarity 69, member C (97%T)	Q0P6D2		7.56729	8.20355	8.16426	8.37018	8.34102	8.01441	8.35736	8.02962	8.02949	7.99789	8.46191	8.35328	8.31546	8.33714	7.82919	7.74752	7.90431	7.858	7.72679	7.99086		8.12926	8.08575	8.2594	7.8455		0.592002	0.867413	0.0372619	0.355208	0.0844707	0.467698
Funhe2EKm013752	Paired box protein Pax-3 (100%P)	P23759		5.73127	5.45382	6.19733	5.89162	5.70177	5.62159	5.68459	6.03149	5.22404	5.97392	5.29175	6.1307	6.28708	6.03364	5.1564	6.14383	5.94905	5.32012	6.7795	5.26654		5.79516	5.70712	5.77991	5.89181		0.684915	0.904254	0.954322	0.988385	0.632427	0.883643
Funhe2EKm013763	Uncharacterized protein			5.85775	4.05213	4.97696	3.72836	4.84315	4.6962	4.4046	4.98529	4.41577	5.14691	4.66682	4.0104	4.27169	5.38728	4.90662	4.11901	5.27065	4.55449	4.23565	4.36352		4.69167	4.72975	4.64856	4.50866		0.612734	0.875972	0.84481	0.955638	0.732529	0.919984
Funhe2EKm013776	Prenyltransferase alpha subunit repeat-containing protein (100%M)	Q7Z6K3		7.47389	7.84441	7.33089	7.57148	7.60319	7.88083	7.96163	7.77303	7.29024	7.57648	7.69519	7.74073	7.81909	7.63338	7.50858	7.72871	7.94501	7.78989	7.69409	7.92851		7.56477	7.69644	7.67939	7.81724		0.171004	0.58742	0.120318	0.525038	0.970444	0.991988
Funhe2EKm013780	Uncharacterized protein			3.77494	5.043	4.64712	4.8944	5.29018	4.29088	3.17689	3.75755	5.551	4.49524	4.97375	3.883	5.42874	4.09956	4.23527	4.80456	3.94328	3.90261	3.89941	3.08914		4.72993	4.25431	4.52406	3.9278		0.402821	0.771946	0.102818	0.497994	0.848037	0.956593
Funhe2EKm013787	Uncharacterized protein			4.81692	5.69301	6.85159	5.73584	4.43445	7.48287	5.47958	5.78008	4.02886	4.84769	4.24866	5.21733	3.81757	5.71198	4.45865	5.14283	5.84175	4.96068	5.14204	4.72526		5.50636	5.52382	4.69084	5.16251		0.165939	0.580736	0.554747	0.850571	0.583052	0.86301
Funhe2EKm013794	Sterile alpha motif domain-containing 9 protein (90%P)	Q5K651		5.39451	5.96942	5.75509	6.2551	3.61026	5.99689	5.82491	5.78642	6.43391	5.78	5.81527	3.71455	5.15298	6.68361	6.34389	4.87071	5.66484	4.72951	3.89805	4.80298		5.39688	5.96443	5.54206	4.79322		0.199851	0.618208	0.816218	0.947439	0.105521	0.502868
Funhe2EKm013795	Uncharacterized protein			4.75264	5.36761	4.33264	4.80778	3.42378	3.81534	4.29483	3.91321	4.45405	3.41567	4.65393	3.50689	3.90992	5.15575	4.38073	3.86524	4.10099	3.32142	3.18994	3.50467		4.53689	3.97862	4.32145	3.59645		0.248675	0.663002	0.0205245	0.283624	0.742729	0.922962
Funhe2EKm013808	Zinc finger protein (98%P)	Q8TDG8		6.32602	6.75581	6.19826	6.02324	6.27771	7.03073	6.49563	5.48434	6.66564	5.82176	6.13651	6.68557	6.96136	6.79971	6.65636	6.78463	6.52296	5.75423	6.8987	6.68438		6.31621	6.29962	6.6479	6.52898		0.173699	0.590637	0.735404	0.920909	0.798396	0.941965
Funhe2EKm013809	Zinc finger protein 226 (88%M)	Q14587		4.2748	3.9593	4.23107	4.70113	5.67803	4.26167	5.04665	4.9336	3.91571	5.17571	4.37544	5.06054	5.29992	4.85138	4.43668	4.88034	5.1898	5.06371	4.03746	4.21315		4.56887	4.66667	4.80479	4.67689		0.619764	0.878522	0.951433	0.987791	0.648935	0.890839
Funhe2EKm013810	Zinc finger protein (64%P)			4.75177	3.85833	4.66372	4.637	4.6467	4.63291	5.35996	4.46971	4.54927	4.72977	4.04226	4.65806	4.73429	4.15291	4.42369	5.46524	5.12518	4.13766	4.50082	5.16388		4.5115	4.74832	4.40224	4.87856		0.954274	0.988384	0.0650816	0.42821	0.515405	0.833186
Funhe2EKm013812	Zinc finger protein (72%P)	Q6NX49		4.46025	4.39964	4.4622	4.32152	4.73373	5.03198	4.7488	4.87674	4.61641	4.63121	3.97189	5.18918	6.04238	4.43888	5.38168	4.44254	4.19005	4.77131	4.65318	5.1418		4.47547	4.78103	5.0048	4.63977		0.358491	0.743787	0.886612	0.968075	0.12184	0.527078
Funhe2EKm013815	Zinc finger protein (92%P)	Q02386		5.16715	4.18638	4.90191	3.90716	4.42959	4.69092	4.57687	4.17898	4.73005	5.06092	4.24523	4.33397	4.93467	4.41228	4.75729	5.00598	4.69658	4.6928	5.27838	4.1513		4.51844	4.64755	4.53669	4.76501		0.707286	0.911349	0.328993	0.725116	0.783474	0.937462
Funhe2EKm013816	Zinc finger protein (69%P)	Q5MCW4		4.2757	4.71121	3.76715	4.147	4.06099	3.8124	3.96901	4.40932	4.00955	4.19821	4.50428	3.71003	3.70111	4.09841	4.06429	4.46364	4.09887	4.19041	4.03211	3.67066		4.19241	4.0797	4.01562	4.09114		0.548723	0.847667	0.892096	0.969464	0.495554	0.823036
Funhe2EKm013819	Lunapark-B (100%P)	Q9C0E8		10.3096	10.4689	10.4732	10.0363	10.2553	10.0321	10.5509	10.2323	10.2233	9.98907	10.4444	10.6234	10.7165	10.4823	10.7559	10.2057	10.4981	10.0935	10.3043	10.2975		10.3087	10.2055	10.6045	10.2798		0.0313467	0.330625	0.0149139	0.250265	0.176945	0.594362
Funhe2EKm013821	Unknown			4.53282	4.79701	4.567	4.28207	4.0598	3.80831	4.19437	4.40819	4.15315	3.41567	4.58168	4.6649	4.36213	4.57566	3.66967	4.32595	4.48678	4.63665	4.154	4.18988		4.44774	3.99594	4.37081	4.35865		0.349308	0.738579	0.137075	0.547436	0.157431	0.57147
Funhe2EKm013823	rRNA 2'-O-methyltransferase fibrillarin (94%M)	Q7ZTZ4		10.0674	10.4868	10.531	10.2653	9.9457	10.0493	10.1784	10.4569	9.88379	9.79804	10.2309	10.3727	10.5362	10.321	10.1575	10.1504	10.3758	10.5029	10.401	10.2394		10.2593	10.0733	10.3237	10.3339		0.0998533	0.493068	0.359012	0.74421	0.307328	0.710371
Funhe2EKm013827	COP9 constitutive photomorphogenic subunit 8 (100%T)	Q99627		9.22437	9.54799	9.34399	9.33963	9.09893	9.38535	9.49495	9.96888	9.22257	9.35805	9.41121	9.46618	9.89608	9.35298	9.82576	9.76933	9.54322	9.57651	9.52396	9.56292		9.31098	9.48596	9.59044	9.59519		0.0591247	0.417	0.361444	0.745826	0.386727	0.761793
Funhe2EKm013828	Tripartite motif containing 63, E3 ubiquitin protein ligase (100%S)	B8JI86		9.72723	9.30716	9.93637	9.1818	9.26982	9.54023	9.40744	9.71645	9.31523	9.1498	9.50649	9.57763	9.99216	9.40602	9.32	10.0346	9.50438	9.4533	9.22099	9.2289		9.48448	9.42583	9.56046	9.48843		0.59816	0.870068	0.619055	0.878348	0.959248	0.98985
Funhe2EKm013834	Unknown			6.5985	6.58211	6.3037	6.22239	6.55339	5.84646	6.18102	6.2914	6.87278	6.36166	6.62379	6.73722	6.60646	6.42355	6.23194	6.00549	6.36687	6.27809	6.42469	6.14848		6.45202	6.31066	6.52459	6.24472		0.976056	0.993243	0.070792	0.440263	0.533453	0.841247
Funhe2EKm013836	CDD: DDE_3, DDE superfamily endonuclease (73%C)			6.62482	6.36832	6.49748	6.74955	6.45199	6.97693	6.44971	6.58754	6.26878	6.32805	6.61255	6.97207	6.24814	6.40527	6.03687	6.41607	6.92625	6.25025	6.53589	6.35315		6.53843	6.5222	6.45498	6.49632		0.66062	0.894981	0.919438	0.978322	0.816747	0.947466
Funhe2EKm013837	Cadherin-1 (100%S)	P12830		10.9833	11.5696	11.3827	12.0103	11.5835	11.4553	11.7706	11.4958	11.7923	11.4469	11.7316	11.1798	11.1994	11.7536	12.0503	10.9174	11.6591	11.3706	11.4479	11.3727		11.5059	11.5922	11.5829	11.3535		0.56925	0.857075	0.613718	0.876286	0.272889	0.68312
Funhe2EKm013838	HMG box domain containing (72%P)	Q2M3X1		9.42878	9.31409	9.11687	9.25944	9.50958	9.36864	9.13314	9.15602	9.48203	9.39883	9.19904	9.21891	9.53263	9.45751	9.13062	10.0195	9.21236	9.74618	9.44064	9.57324		9.32575	9.30773	9.30774	9.59838		0.160458	0.574412	0.160486	0.574434	0.115108	0.517566
Funhe2EKm013838l2	SRY (sex determining region Y)-box (100%T)	P35716		8.95433	8.73487	8.68286	8.58545	8.98967	8.88792	8.76173	8.6498	8.8155	8.91089	8.75213	8.94217	9.14512	8.93465	8.69255	9.84907	8.93054	9.53803	9.19447	9.22668		8.78943	8.80517	8.89332	9.34776		0.00509756	0.166618	0.0314086	0.330891	0.042801	0.373819
Funhe2EKm013854	Inhibin beta A chain (74%M)	P08476		4.27672	4.61974	4.98165	5.60381	4.40546	3.99266	4.98	3.58177	4.79419	4.61744	4.3371	4.98462	4.95796	4.23466	5.04853	4.70272	4.60575	4.81623	5.1376	5.75843		4.77748	4.39321	4.71258	5.00415		0.239836	0.656322	0.838427	0.954093	0.150275	0.563681
Funhe2EKm013855	Ubiquitin-40S ribosomal protein S27a (99%T)	P62979		11.1903	11.5274	11.3634	11.6849	11.3271	10.7611	11.2235	11.1049	10.8454	9.84257	11.6212	11.8473	10.8417	11.3932	10.8995	11.0436	10.7872	11.0442	11.2855	10.9975		11.4186	10.7555	11.3206	11.0316		0.601551	0.871352	0.0116172	0.229411	0.279468	0.688177
Funhe2EKm013856	zona pellucida domain containing 1 (78%P)	Q8TCW7		5.47918	6.44865	5.61981	6.40066	6.00691	5.89325	6.24777	6.09044	6.19823	6.2673	6.87779	5.91363	6.22619	6.11509	5.79526	6.32086	5.95279	6.85987	6.10338	6.07952		5.99104	6.1394	6.18559	6.26328		0.34025	0.732083	0.495324	0.822933	0.830087	0.951306
Funhe2EKm013867	G-protein coupled receptor (73%P)	Q5UAW9		4.40952	4.15484	4.66813	5.0556	3.77605	4.40103	4.56078	4.40783	4.83849	4.45034	4.42333	3.89572	3.89076	3.78248	4.05693	3.42921	4.59544	3.9027	3.18994	3.9491		4.41283	4.53169	4.00984	3.81328		0.00600332	0.176867	0.829189	0.950854	0.386523	0.761793
Funhe2EKm013875	PBX/knotted 1 homeobox (100%M)	B0UXG1		9.78904	9.70148	9.59751	9.53336	9.49958	9.58191	9.66528	9.60363	9.64228	9.60113	9.50381	9.37146	9.5244	9.54204	9.34502	9.68178	9.76945	9.62692	9.575	9.60853		9.62419	9.61884	9.45734	9.65234		0.103362	0.498972	0.0258351	0.309299	0.0195382	0.279097
Funhe2EKm013880	Myeloid/lymphoid or mixed-lineage leukemia 3 (90%P)	Q67FY3		11.1936	10.7389	10.9475	10.9075	11.0582	10.8006	10.6279	10.6865	10.8998	11.3048	10.9972	10.6126	10.9401	10.9355	10.8271	11.0444	10.2609	10.9769	10.8571	10.9911		10.9691	10.8639	10.8625	10.8261		0.508673	0.829927	0.516883	0.83412	0.751689	0.926049
Funhe2EKm013884	Histone-lysine N-methyltransferase MLL3 (47%M)	Q8NEZ4		5.10861	4.01417	4.46051	4.81086	5.82869	4.1365	3.37368	3.58043	4.93452	6.03832	4.91473	3.50689	4.22295	4.67376	5.40163	4.78102	4.06167	4.31563	4.8033	5.61136		4.84457	4.41269	4.54399	4.7146		0.99853	0.999431	0.71808	0.915752	0.409282	0.775681
Funhe2EKm013886	X-ray repair complementing defective repair in Chinese hamster cells (98%P)	O43543		6.61548	6.47677	6.50693	6.2893	6.30815	6.21449	6.99232	6.959	6.11307	7.10753	5.91904	7.19797	7.19392	6.26805	6.6416	6.50421	7.41758	6.92507	6.26592	6.91051		6.43933	6.67728	6.64412	6.80466		0.406117	0.774138	0.321242	0.719348	0.844883	0.955691
Funhe2EKm013888	protocadherin gamma-C3, partial (53%M)	Q9Y5F6		5.39589	4.79859	5.27363	4.81107	5.39241	5.29099	4.91802	4.40902	4.54652	5.5945	4.7912	5.90954	4.91846	5.08533	5.40676	6.01972	5.61812	5.89749	6.44745	5.84364		5.13432	4.95181	5.22226	5.96528		0.00700142	0.186774	0.1352	0.544395	0.0194216	0.278619
Funhe2EKm013889	Protocadherin alpha-C2 (49%M)	Q9Y5I4		3.96455	4.52297	4.11048	5.35989	4.32306	5.2465	4.66463	4.42001	4.88387	4.58834	3.93802	3.50689	4.23221	3.79298	4.36738	4.46063	4.60907	3.91663	3.40813	4.95922		4.45619	4.76067	3.9675	4.27074		0.0342136	0.343429	0.169798	0.585707	0.997698	0.999231
Funhe2EKm013891	Protocadherin alpha-8 (99%Z)	Q9Y5H3		5.86303	4.92945	5.81995	5.68113	6.12296	6.01256	5.5227	5.51224	6.01922	6.46122	5.85195	6.04253	5.35343	5.0378	4.51548	5.53763	5.88222	5.95378	6.45747	6.35855		5.68331	5.90559	5.36024	6.03793		0.656049	0.893671	0.0479728	0.38914	0.294587	0.700282
Funhe2EKm013892	Protocadherin gamma-A11 (84%M)	Q9P2E7		4.45241	5.65675	4.26406	5.51885	5.50559	6.00029	4.17932	5.47803	5.66835	4.72204	5.51651	5.24839	5.46854	4.67098	4.92301	6.31501	5.28725	5.71643	5.88666	4.97966		5.07953	5.20961	5.16549	5.637		0.345612	0.735758	0.271533	0.682088	0.527205	0.838178
Funhe2EKm013893	Protocadherin gamma-A6 (51%M)	Q9Y5H6		4.53197	4.51119	5.14193	4.5159	4.4011	3.98231	4.19314	4.05217	5.17615	4.18385	5.02767	5.15829	4.49374	4.3556	4.61888	4.57277	4.79397	4.05298	4.80222	4.57555		4.62042	4.31752	4.73084	4.5595		0.298992	0.703932	0.167867	0.582758	0.693913	0.907029
Funhe2EKm013894	Protocadherin gamma-A11 (99%Z)	Q9Y5H6		6.5159	5.14992	5.76062	5.72648	5.93923	5.98887	6.12904	5.53842	5.5885	6.14766	6.0402	5.54593	6.04861	5.30423	5.638	5.64857	6.07132	5.73752	5.17331	5.9238		5.81843	5.8785	5.71539	5.7109		0.426082	0.785931	0.868908	0.962938	0.847983	0.95656
Funhe2EKm013896	Protocadherin gamma-A11 (53%M)	Q9UN66		5.18621	4.88194	4.6626	4.51706	4.98035	5.07681	4.56094	4.77723	5.1783	5.28062	4.50466	5.0116	4.72175	4.76625	4.36722	5.12962	4.96924	4.19077	4.56015	5.24174		4.84563	4.97478	4.6743	4.8183		0.269083	0.680245	0.354261	0.741341	0.959252	0.98985
Funhe2EKm013897	Chondroitin sulfate proteoglycan (69%M)	A5PLG4		7.47322	7.26261	7.20354	7.10449	7.50005	6.99247	7.67045	7.10948	6.54884	7.26541	6.84775	7.30655	7.31697	6.92666	6.12606	8.07646	6.94359	7.77255	7.69291	7.12725		7.30878	7.11733	6.9048	7.52255		0.997307	0.999153	0.255786	0.66917	0.0398554	0.363893
Funhe2EKm013898	SWI/SNF related, matrix associated, actin dependent regulator of chromatin, subfamily c, member 1 (100%T)	Q92922		10.7089	10.2338	10.3902	10.4453	10.8585	10.6219	10.2956	10.4631	10.5998	10.6306	10.5748	10.6105	10.6843	10.4681	10.5413	10.8841	10.0273	10.8654	10.9281	10.7727		10.5273	10.5222	10.5758	10.6955		0.319955	0.718531	0.603094	0.871959	0.571331	0.857779
Funhe2EKm013900	Vertebrate ethanolamine kinase 1 (ETNK1) (100%M)			5.63451	5.8952	5.60099	6.64912	5.97406	5.69607	6.25838	6.23589	6.33779	6.40554	6.51018	6.23611	6.22617	5.84529	6.75795	6.38925	6.4353	5.85612	5.50126	5.77572		5.95078	6.18673	6.31514	5.99153		0.613939	0.876321	0.793194	0.940374	0.108123	0.507521
Funhe2EKm013901	ATP-binding cassette, sub-family D (ALD), member 3 (26%P)	P28288		4.82761	4.7565	4.26484	4.31432	4.43144	4.53929	4.09047	4.75098	4.01046	4.62109	4.50412	4.47776	4.04642	4.14324	4.07201	4.8366	4.91264	4.20687	4.43583	4.20471		4.51894	4.40246	4.24871	4.51933		0.56534	0.855341	0.563385	0.854758	0.157789	0.571747
Funhe2EKm013902	BCL-6 corepressor (81%P)	Q6W2J9		9.39655	8.62471	8.64476	8.64944	8.67132	9.08822	8.46474	8.77381	8.44408	8.61814	8.73846	9.17787	8.87125	9.01096	8.11614	9.05005	9.03254	9.0123	9.08803	8.78023		8.79736	8.6778	8.78294	8.99263		0.281501	0.689885	0.74241	0.922827	0.23957	0.656251
Funhe2EKm013903	Uncharacterized protein			6.21436	5.52638	5.33802	5.8851	5.66918	5.78438	6.0141	6.04503	5.496	5.1996	5.81519	5.87318	5.82517	5.01108	4.05841	5.83753	5.56232	5.05046	6.21323	6.12368		5.72661	5.70782	5.3166	5.75744		0.451125	0.7992	0.379091	0.757333	0.339219	0.731619
Funhe2EKm013904	Mid1-interacting protein 1-B (68%P)	Q9NPA3		4.47861	4.72587	4.06031	4.1261	4.92958	5.21031	3.79013	4.23863	3.39231	4.99839	4.76769	4.92922	5.7625	4.05465	4.87473	4.72238	4.56886	4.25983	5.61926	5.71561		4.46409	4.32595	4.87776	4.97719		0.0726528	0.444208	0.945175	0.985873	0.673866	0.899926
Funhe2EKm013905	Tetraspanin-7 (46%U)	P41732		7.8618	7.83432	6.90929	6.72754	7.84243	7.58973	8.78338	8.78658	7.93049	8.09379	7.65033	8.24047	7.50397	7.92198	7.44215	7.8195	8.22702	8.31946	7.37339	8.32808		7.43508	8.23679	7.75178	8.01349		0.82711	0.950247	0.0223802	0.292578	0.217541	0.635912
Funhe2EKm013906	Xanthine dehydrogenase (100%P)	P47989		8.45946	8.74498	8.81394	9.43124	9.28426	9.73639	9.22675	9.00474	9.19599	9.73345	8.95566	9.08249	8.46384	9.35085	8.91035	8.99157	8.81484	8.90314	9.15298	9.35286		8.94678	9.37946	8.95264	9.04308		0.272681	0.682984	0.0910755	0.478809	0.256685	0.670054
Funhe2EKm013909	Uncharacterized protein			7.3024	7.17602	6.79104	6.86871	6.90314	6.71832	6.84177	7.19534	6.87509	6.7643	6.57758	7.15285	7.36065	6.80712	6.62226	7.13806	7.72934	6.84752	7.09235	7.42558		7.00826	6.87896	6.90409	7.24657		0.30924	0.711665	0.407957	0.775057	0.0783386	0.456047
Funhe2EKm013910	DnaJ (Hsp40) , subfamily C, member (100%P)	Q9NZQ0		7.96998	7.30075	7.56682	6.8039	7.44304	6.91419	7.27777	7.34345	7.239	7.3426	6.9383	7.45058	7.1309	7.61265	7.05713	7.6558	7.91522	7.3181	7.39113	7.35699		7.4169	7.2234	7.23791	7.52745		0.645578	0.889066	0.723559	0.917645	0.0890424	0.475109
Funhe2EKm013914	RNA binding motif protein 44 (40%Z)	Q5JRA6		3.55951	4.34011	4.70077	4.62558	4.45515	5.70469	4.50795	3.87939	4.23286	5.05549	3.82323	4.60298	5.51483	4.55428	4.88696	4.61148	4.00701	5.36342	4.6493	5.23046		4.33622	4.67608	4.67646	4.77233		0.420628	0.782404	0.421421	0.782767	0.650288	0.891367
Funhe2EKm013915	ETS translocation variant 5 (100%T)	P41161		8.91049	8.77654	8.95901	9.14876	8.72862	8.91358	8.6982	8.75016	9.09346	8.91237	9.17135	8.46201	8.65372	8.64482	9.19295	8.56347	8.72547	8.89528	8.65258	8.74369		8.90468	8.87355	8.82497	8.7161		0.228234	0.645486	0.470249	0.809666	0.686732	0.904836
Funhe2EKm013916	Diacylglycerol kinase, gamma 90kDa (77%Z)	Q9Y6T7		6.77099	6.64447	6.94196	7.04034	7.42295	6.71217	6.84177	6.26616	7.23072	6.72216	6.473	7.04792	6.70803	7.20005	6.56315	6.33877	6.87201	6.44337	7.34617	6.74038		6.96414	6.7546	6.79843	6.74814		0.580048	0.861811	0.40658	0.774249	0.608536	0.874423
Funhe2EKm013917	Annexin A1 (100%P)	P04083		8.13525	8.77185	8.46651	8.78247	8.43362	8.12147	8.54598	8.61884	8.16164	7.60106	8.96851	7.80964	7.47871	8.7212	9.02297	6.7833	7.21384	7.49059	7.72914	7.80727		8.51794	8.2098	8.40021	7.40483		0.0465865	0.385822	0.00768933	0.192973	0.127752	0.535649
Funhe2EKm013918	Transmembrane channel protein 2 (97%P)	Q8TDI7		8.29713	8.01528	8.38533	8.16366	7.80291	7.61339	7.97284	7.74312	8.04552	7.8958	8.71338	7.61371	7.8477	8.37919	8.45858	7.9304	7.97119	7.88556	7.87438	8.15285		8.13286	7.85414	8.20251	7.96288		0.48028	0.815212	0.0519311	0.39982	0.876149	0.964922
Funhe2EKm013919	G2/mitotic-specific cyclin-B1 (100%P)	P14635		8.59508	8.8836	8.34018	8.58108	8.5174	8.95009	8.85498	9.14275	8.55399	8.7848	8.68742	8.97736	9.58833	8.70468	8.63791	8.89146	9.12661	9.03809	8.9131	9.63664		8.58347	8.85732	8.91914	9.12118		0.0341288	0.343179	0.0845957	0.467912	0.784983	0.937799
Funhe2EKm013922	Metabotropic glutamate receptor 7 (100%M)	Q14831		7.1406	6.79555	6.82192	6.79319	7.53797	6.80606	5.93118	6.10915	7.22317	7.03248	6.94933	6.71825	6.78329	7.26417	6.97026	7.04963	6.28898	6.6631	6.29385	6.93961		7.01785	6.62041	6.93706	6.64703		0.877921	0.965514	0.0650456	0.428173	0.760935	0.929377
Funhe2EKm013931	Zinc finger protein 658 (38%U)	Q5TYW1		4.78614	5.33343	5.63342	5.19747	6.01528	5.36679	5.17209	5.35077	4.77565	5.36509	5.6537	5.70029	6.82658	5.53173	5.99639	5.44544	5.45717	5.4177	5.20137	5.25119		5.39315	5.20608	5.94174	5.35458		0.0548856	0.40726	0.0352279	0.347754	0.251909	0.666559
Funhe2EKm013933	TBC1 domain family member (100%M)	Q3MII6		8.29267	8.2365	8.43349	7.92489	8.29636	8.46186	8.82417	8.55665	8.52121	8.58824	8.29744	8.45682	8.41809	8.27526	8.13739	8.72657	8.78423	8.49362	8.68689	8.51025		8.23678	8.59043	8.317	8.64031		0.341775	0.733036	0.000107451	0.0304999	0.82222	0.949272
Funhe2EKm013948	SH3 and cysteine-rich domain-containing protein (100%M)	Q99469		6.42839	6.46782	6.35176	5.95022	6.20555	6.21502	6.71499	6.61886	6.61261	6.15307	6.65178	6.10949	6.18374	6.44075	5.64229	6.7174	6.34337	6.18094	6.05179	5.72302		6.28075	6.46291	6.20561	6.20331		0.248715	0.663002	0.529201	0.839185	0.518848	0.835036
Funhe2EKm013954	Gamma-glutamyltransferase 5 (100%M)	P36269		4.88058	5.02085	4.81493	4.09789	4.27606	4.67769	4.64035	5.36993	4.11833	4.81754	5.01296	4.91866	4.85744	5.1463	4.78774	4.79712	4.43054	4.59283	4.59202	5.36886		4.61806	4.72477	4.94462	4.75627		0.282646	0.690604	0.803104	0.94332	0.373186	0.753145
Funhe2EKm013955	Proteoglycan-4 protein (50%C)	Q8NBE9		4.27466	4.28313	4.08911	4.14814	3.42295	3.97992	3.84122	4.50866	3.99392	3.41567	4.14699	4.56461	3.46658	3.59451	3.87621	3.6578	4.23697	3.90242	3.89779	3.30692		4.0436	3.94788	3.92978	3.80038		0.459342	0.803631	0.522914	0.836449	0.923373	0.979552
Funhe2EKm013958	Zinc finger protein (95%M)	Q5TYW1		4.53247	4.46862	4.49046	4.14759	5.48956	4.73039	4.71351	4.93039	5.37915	4.87774	4.4226	4.19678	4.49288	4.57525	5.02048	5.46789	5.12294	4.89816	5.13507	4.39604		4.62574	4.92624	4.5416	5.00402		0.98531	0.996593	0.0392972	0.36199	0.640264	0.886703
Funhe2EKm013961	Zinc finger protein (85%P)	Q9NYT6		6.24416	6.44331	5.92368	5.85458	6.48273	6.23958	6.2391	6.59995	6.5425	6.32669	6.22444	6.32111	6.30483	6.24271	5.92016	6.17625	6.54855	6.56324	6.94493	6.19941		6.18969	6.38956	6.20265	6.48648		0.622472	0.879627	0.0420089	0.371047	0.706306	0.9109
Funhe2EKm013963	Zinc finger protein (73%Z)	Q8TF20		4.94024	4.1552	4.0858	4.51624	5.10883	4.99579	4.08518	3.91142	4.2964	4.68086	4.14643	4.55819	5.08617	4.57486	4.61825	4.18669	4.59651	5.11946	4.55897	5.18486		4.56126	4.39393	4.59678	4.7293		0.33331	0.727165	0.926556	0.980221	0.431751	0.78889
Funhe2EKm013964	WD repeat-containing protein (100%P)	O75083		10.7247	11.1463	10.9613	11.1031	11.1097	10.9381	11.4386	11.4359	11.0173	11.2145	11.2633	10.9906	11.1826	11.2594	11.7287	10.8739	11.4785	11.2111	11.277	11.3919		11.009	11.2089	11.2849	11.2465		0.146998	0.55901	0.4441	0.795501	0.263627	0.675489
Funhe2EKm013966	Solute carrier family 2, facilitated glucose transporter member (97%M)	Q9NRM0		5.22832	5.08417	4.5329	5.12757	5.39807	5.94568	5.86274	6.09877	6.52174	5.31726	4.78384	6.15454	5.75137	4.80886	5.6445	4.88109	6.41048	6.36922	6.23028	5.75029		5.0742	5.94924	5.42862	5.92827		0.482711	0.816266	0.00916361	0.208829	0.430354	0.788475
Funhe2EKm013972	Uncharacterized protein			7.09858	6.90013	6.96369	6.88176	7.03033	6.77913	7.36277	7.00664	6.6214	7.10013	7.22089	7.19642	6.89858	6.32681	7.15477	7.15608	6.78217	6.77012	6.54479	7.02181		6.9749	6.97401	6.9595	6.85499		0.583976	0.863469	0.667125	0.897769	0.672351	0.899368
Funhe2EKm013981	Uncharacterized protein (82%M)			5.52133	6.28385	4.77459	6.88671	6.37968	6.94637	6.40434	6.27302	6.25545	4.99363	6.59882	5.15112	7.15671	6.72892	5.97371	7.25943	7.08782	5.58509	4.94649	5.25229		5.96923	6.17456	6.32186	6.02623		0.793964	0.940475	0.908016	0.974265	0.524136	0.836865
Funhe2EKm013991	Zinc finger protein (93%P)	Q5MCW4		3.74461	4.18011	4.00234	4.06326	4.54214	4.29041	4.24837	3.8219	4.1898	3.61521	4.20642	4.80247	4.48376	4.01403	4.50936	4.74816	4.56131	4.09135	4.4469	5.11958		4.10649	4.03314	4.40321	4.59346		0.00857226	0.202498	0.688337	0.90527	0.370656	0.75205
Funhe2EKm013992	Uncharacterized protein			4.27553	4.28606	4.21784	4.62089	4.50109	4.63502	4.08605	3.9125	4.55386	4.19285	4.14718	4.44181	4.07603	4.09824	4.22508	4.97241	4.24068	3.54212	3.18994	4.08151		4.38028	4.27605	4.19767	4.00534		0.214807	0.633035	0.410571	0.776523	0.804974	0.943995
Funhe2EKm013996	CD226 antigen (60%M)			4.38342	3.24876	4.76915	4.92926	4.8703	4.71973	3.35733	3.14942	3.63037	3.41567	4.11025	3.85608	4.30809	3.7678	3.87913	4.18516	3.92351	3.71673	3.57228	4.07055		4.44018	3.65451	3.98427	3.89365		0.631803	0.8835	0.0657951	0.429453	0.13681	0.547138
Funhe2EKm013998	Butyrophilin protein 2 (84%M)	Q9UM44		7.31296	8.81554	8.66012	6.67261	8.06933	9.24167	9.01861	8.85779	8.57844	8.18288	8.97287	8.80621	8.34766	8.30164	8.16635	8.88498	8.62835	8.33959	8.93766	8.10708		7.90611	8.77588	8.51895	8.57953		0.415424	0.779326	0.0802426	0.459909	0.123827	0.529674
Funhe2EKm014004	Type-2 ice-structuring protein (100%T)	Q5RG08		6.77215	7.43211	7.80734	8.02978	4.58858	6.01318	7.20882	6.56859	9.08668	7.2836	6.96591	4.59867	4.82661	5.40747	5.49397	5.71689	4.55203	4.21455	4.75255	6.28452		6.92599	7.23217	5.45853	5.10411		0.0022031	0.11617	0.961652	0.99031	0.513137	0.832129
Funhe2EKm014006	type-2 ice-structuring protein (95%M)	P16112		4.27295	4.01254	3.9336	4.40079	4.05753	3.38325	4.29124	3.75386	4.29856	4.32748	4.84942	3.50689	4.22644	4.23042	3.87779	4.45503	3.75955	3.90044	3.40134	4.73442		4.13548	4.01088	4.13819	4.05016		0.915314	0.976768	0.591871	0.867312	0.926208	0.980162
Funhe2EKm014010	Type-2 ice-structuring protein (93%M)			7.37821	7.82083	6.88971	7.41785	8.41492	8.43033	6.90081	7.4193	6.01201	7.27321	7.42008	8.5265	9.08474	8.34849	9.48397	4.10355	9.10913	8.64629	8.78542	9.25141		7.5843	7.20713	8.57276	7.97916		0.141053	0.551789	0.405777	0.774047	0.851414	0.957504
Funhe2EKm014011	Uncharacterized protein			4.41143	4.80305	4.44833	4.75086	4.98371	5.23777	3.70248	4.41083	4.63564	4.82118	4.24579	5.9149	5.43525	5.0984	6.48491	3.42921	6.31836	5.4611	6.21576	5.33595		4.67947	4.56158	5.43585	5.35208		0.0418399	0.370541	0.776735	0.934865	0.961682	0.99031
Funhe2EKm014028	Transcription factor CP2 protein 1 (94%M)	Q12800		6.36837	6.29412	6.12207	6.45811	6.09009	4.83865	5.60898	5.62874	5.4058	5.31753	6.22861	6.39212	5.44009	6.17739	5.72755	5.36607	5.50813	6.0057	4.74868	5.73925		6.26655	5.35994	5.99315	5.47356		0.622566	0.879678	0.000378702	0.0569631	0.241698	0.657227
Funhe2EKm014031	Sterile alpha motif domain-containing protein 9 (100%M)	Q5K651		9.35242	9.09521	9.4354	9.11138	9.45927	9.38188	9.09175	9.38533	8.91354	9.70539	9.15109	8.93572	9.44985	9.27458	9.14049	9.69096	9.04229	9.38955	9.44867	9.35065		9.29073	9.29558	9.19034	9.38442		0.956128	0.988901	0.350066	0.739073	0.373408	0.753201
Funhe2EKm014032	GLI family zinc finger 2 (100%M)	P10070		8.03192	7.54903	7.61604	8.16162	8.34835	7.92363	7.93878	7.86435	8.20645	8.30599	8.28341	7.85774	8.08502	8.01459	7.81542	7.79971	8.12707	8.1241	8.34865	7.966		7.94139	8.04784	8.01124	8.07311		0.667394	0.897871	0.449783	0.798486	0.84001	0.954334
Funhe2EKm014039	Frizzled family receptor 7 (100%T)	O75084		6.80919	7.34567	7.64823	7.53019	8.43289	8.01034	7.52165	7.59083	8.11161	8.00417	7.90994	8.01482	8.15442	7.94104	8.22588	8.19979	7.79048	7.79161	7.76416	7.99774		7.55323	7.84772	8.04922	7.90875		0.0886985	0.474535	0.623057	0.879962	0.176128	0.593316
Funhe2EKm014040	Uncharacterized protein			7.74226	7.90824	7.5216	7.79228	7.64247	7.79132	8.33843	8.38551	7.96045	7.50578	7.79634	8.03312	8.23706	7.96803	7.36619	7.98119	8.34877	8.23927	7.78104	7.58015		7.72137	7.9963	7.88015	7.98608		0.591408	0.867066	0.179348	0.596885	0.54201	0.845179
Funhe2EKm014042	60S ribosomal protein L32 (100%T)	P62910		13.1136	13.1478	13.3725	12.8491	12.8435	13.0029	13.2028	13.5975	13.0105	12.8204	13.2472	13.25	12.9428	13.0941	13.4851	13.4888	13.1506	13.4162	13.2724	12.9165		13.0653	13.1268	13.2039	13.2489		0.241767	0.657337	0.625907	0.881157	0.939463	0.984188
Funhe2EKm014043	LIM domain-binding protein (97%T)	Q9Y2M2		6.74343	7.20685	7.20281	6.65362	7.14192	7.66512	7.80586	7.65545	6.59822	7.22728	6.71188	7.25925	7.09764	6.62293	7.78806	7.04288	7.75596	7.57696	7.28561	7.81921		6.98973	7.39039	7.09595	7.49612		0.562353	0.854232	0.0399999	0.364649	0.998935	0.999618
Funhe2EKm014044	Transmembrane protein (97%M)	Q1L877		5.97516	6.45417	6.58112	5.60788	5.44151	5.47235	5.92295	6.45408	5.98535	6.28019	6.25241	5.73835	6.38052	5.84461	6.35047	6.13307	6.43113	6.34155	5.9353	5.83825		6.01197	6.02298	6.11327	6.13586		0.527044	0.838086	0.920459	0.978713	0.972556	0.992355
Funhe2EKm014046	Transmembrane protein (97%P)	Q96MH6		10.8504	10.5001	10.7475	10.5282	10.2926	10.5487	10.954	10.0703	10.865	10.724	11.273	10.6779	11.0637	10.963	11.0563	10.8745	10.8429	11.0298	10.9516	11.1332		10.5838	10.6324	11.0068	10.9664		0.00283098	0.130509	0.969806	0.991898	0.68434	0.904168
Funhe2EKm014048	tRNA-yW synthesizing protein 3 (86%P)	Q6IPR3		8.69839	8.4413	8.82619	7.94034	8.30853	8.44507	8.51075	8.15723	7.62961	8.30674	8.33625	8.184	8.29761	8.39527	8.69718	8.32887	8.46452	8.12533	7.99801	8.70771		8.44295	8.20988	8.38206	8.32489		0.842601	0.954982	0.295137	0.70081	0.521189	0.835592
Funhe2EKm014055	Alpha-2-macroglobulin protein 1 (100%P)	A0JMP8		11.566	12.4835	11.5667	13.2369	13.7274	13.4312	13.4393	13.3174	13.1853	13.4245	13.4734	14.1558	13.6185	12.7618	15.3261	11.0751	13.493	13.3446	12.8323	13.1442		12.5161	13.3595	13.8671	12.7778		0.322536	0.720389	0.748476	0.924936	0.0207841	0.284638
Funhe2EKm014056	Lin-28 B (66%M)	Q6ZN17		5.43239	4.9876	5.60411	6.6533	6.21055	6.81975	6.00754	5.06483	6.89038	6.43725	7.38957	7.95054	6.28926	5.36938	8.41442	6.25749	3.63684	7.57499	8.01902	5.65051		5.77759	6.24395	7.08263	6.22777		0.239088	0.655985	0.717251	0.915412	0.228009	0.645021
Funhe2EKm014085	Fer (fps/fes related) tyrosine kinase (100%P)	P16591		9.56641	9.35946	9.74588	9.68111	9.515	9.57344	9.62346	9.58078	9.4483	9.85274	9.89781	9.73398	9.90508	9.50121	9.79603	9.94043	9.66701	9.77033	9.78719	9.71587		9.57357	9.61574	9.76682	9.77617		0.0140517	0.246123	0.693348	0.906816	0.801333	0.942993
Funhe2EKm014088	PRP4 pre-mRNA processing factor 4 (100%T)	O43172		9.26064	9.34421	9.46633	9.37935	9.08055	9.11976	9.24631	9.52347	9.15989	9.25104	9.26467	9.33028	9.52831	9.15913	9.11696	9.86675	9.22005	9.13104	9.32418	9.36123		9.30622	9.2601	9.27987	9.38065		0.599483	0.870705	0.759915	0.929025	0.41577	0.779561
Funhe2EKm014089	Cell division cycle 26 (100%M)	Q8NHZ8		6.36026	6.41145	6.72977	6.5403	5.06012	6.15104	6.21455	6.63842	5.68757	5.64915	6.25519	6.74811	6.90189	6.04262	6.32264	7.08094	6.37967	6.10954	6.64715	6.24654		6.22038	6.06815	6.45409	6.49277		0.137254	0.547565	0.790708	0.939599	0.656136	0.893671
Funhe2EKm014092	Amyloid beta (A4) precursor protein (77%M)	P05067		11.1467	10.6262	11.2613	11.076	11.137	10.9571	10.7493	10.8598	10.7196	11.3634	11.0441	10.7146	11.3273	10.8738	10.6636	11.4722	10.4107	11.0587	11.0066	11.0334		11.0494	10.9298	10.9247	10.9963		0.827172	0.950247	0.857478	0.959171	0.476909	0.813335
Funhe2EKm014096	YTH domain-containing protein (75%T)	Q96MU7		8.54788	8.50467	8.59537	8.13615	8.58163	8.70111	8.22991	8.82191	8.26944	8.43783	8.40884	8.36042	8.46978	8.51274	7.88111	8.75856	7.7714	8.58047	7.86123	7.92828		8.47314	8.49204	8.32658	8.17999		0.114453	0.5167	0.6483	0.890617	0.555319	0.850836
Funhe2EKm014097	Ubiquitin-fold modifier-conjugating enzyme (100%P)	Q9Y3C8		8.87384	8.94657	9.26672	8.91208	9.00985	9.08004	9.00085	9.24562	8.71547	9.20359	9.32773	8.82741	9.2913	8.8723	9.44854	9.57461	9.06769	9.34684	9.00735	9.48233		9.00181	9.04911	9.15346	9.29576		0.0708095	0.440263	0.37053	0.752004	0.650538	0.891497
Funhe2EKm014098	Fukutin (93%P)	O75072		9.35659	9.42666	9.55723	9.23397	9.35676	9.56018	9.64346	9.71089	9.54377	9.51373	9.43783	9.51422	9.46325	9.36756	9.23477	9.89594	9.54133	9.49161	9.3379	9.59005		9.38624	9.59441	9.40352	9.57137		0.962851	0.990538	0.00703482	0.187015	0.744713	0.923714
Funhe2EKm014099	Interleukin-15 receptor subunit alpha (99%T)	Q13261		7.55632	7.46789	6.83497	7.12876	7.42768	7.45249	7.23187	6.9257	6.96658	7.38328	7.20654	7.3139	7.79536	7.60623	7.18962	7.54059	7.90838	7.37845	7.45539	7.38203		7.28312	7.19198	7.42233	7.53297		0.0534872	0.40319	0.933598	0.982411	0.394019	0.766362
Funhe2EKm014100	RNA binding motif protein (100%P)	Q96I25		9.17498	8.98634	9.02286	8.96448	8.99861	8.95047	8.6035	9.11275	8.88873	8.9332	8.79475	8.8911	8.86723	9.07827	8.93198	8.90958	8.57391	9.26072	8.93752	8.7194		9.02945	8.89773	8.91267	8.88023		0.397887	0.768504	0.304064	0.707701	0.529834	0.839494
Funhe2EKm014103	6-phosphofructo-2-kinase/fructose-2, 6-biphosphatase 3 (95%P)	Q16875		8.38744	8.57071	7.25974	8.72337	7.60991	7.55421	7.78399	7.54521	7.55192	8.10191	8.36491	7.69063	7.08062	8.20301	8.06031	7.59772	8.45921	7.62324	7.48679	7.93801		8.11023	7.70745	7.8799	7.82099		0.784944	0.937795	0.28887	0.695403	0.425873	0.785815
Funhe2EKm014113	Uncharacterized protein			6.01712	4.28362	3.77162	5.84223	4.90934	5.07185	5.20262	5.6152	5.30665	4.77492	5.0829	4.45172	6.0033	3.7824	4.61515	5.40181	4.23757	4.43057	5.30299	5.8362		4.96479	5.19425	4.78709	5.04183		0.623851	0.88017	0.473889	0.81202	0.969931	0.991907
Funhe2EKm014118	Golgi-specific brefeldin A-resistance guanine nucleotide exchange factor (100%P)	Q92538		10.336	10.3277	10.2041	10.25	10.0501	10.2185	10.4605	10.0982	10.4683	10.3521	10.4402	10.1056	10.3808	10.3957	10.2791	10.2982	10.5508	10.2398	10.3491	10.265		10.2336	10.3195	10.3203	10.3406		0.383893	0.760045	0.390498	0.764305	0.593014	0.867776
Funhe2EKm014140	Angiomotin (84%M)	Q8IY63		6.73638	6.93104	7.07016	7.72971	7.83957	7.17874	7.20166	7.17337	7.59385	7.72459	7.85963	7.47644	7.32253	7.60262	7.77101	7.28927	7.50039	7.31137	7.56196	7.33672		7.26137	7.37444	7.60645	7.39994		0.195301	0.613692	0.737706	0.921292	0.260861	0.673115
Funhe2EKm014145	ATP-binding cassette sub-family A member 2 (73%M)	Q9BZC7		7.42751	7.01475	7.25807	6.97573	7.45836	7.41055	6.54575	7.03813	7.16775	7.31951	6.94773	6.60224	6.87303	7.37572	6.88925	7.36273	7.2317	6.93898	6.8964	7.34492		7.22688	7.09634	6.93759	7.15495		0.354943	0.741628	0.724675	0.917976	0.170066	0.586046
Funhe2EKm014149	Uncharacterized protein	P15941		6.01727	5.30019	5.84283	6.2875	5.90152	5.34694	5.98429	6.26323	5.59829	5.3276	5.93761	5.88068	5.7657	5.51345	6.03429	6.16482	5.85325	5.12092	5.67388	5.72377		5.86986	5.70407	5.82635	5.70733		0.898511	0.971697	0.372849	0.752978	0.882207	0.966643
Funhe2EKm014151	Chromosome 9 open reading frame (100%P)	Q9BUH6		6.98614	7.1787	7.64715	7.21417	6.78124	7.38475	7.30346	6.96625	6.54027	6.11208	6.43018	3.50689	6.96755	6.51117	6.45683	7.83204	6.49536	6.15581	6.28988	6.76601		7.16148	6.86136	5.97452	6.70782		0.0915715	0.479527	0.569967	0.857289	0.185429	0.603702
Funhe2EKm014154	Uncharacterized protein			4.87599	5.002	5.00267	4.62981	4.01299	4.95687	5.019	4.83427	4.11079	4.93989	4.27195	4.947	4.69955	4.41431	4.56659	5.38606	5.30939	4.81433	3.56203	4.48252		4.70469	4.77216	4.57988	4.71087		0.671977	0.899181	0.651739	0.891914	0.884804	0.96744
Funhe2EKm014155	Unknown			7.93615	8.45853	8.44212	7.93555	7.42403	7.99226	8.73813	9.28001	7.55692	7.84606	8.07209	8.20059	7.94011	7.93251	7.48423	8.47375	9.19524	8.1845	7.38263	7.18208		8.03928	8.28268	7.92591	8.08364		0.567797	0.856716	0.464718	0.806744	0.874914	0.9646
Funhe2EKm014159	Uncharacterized protein			5.02669	5.85008	4.67041	5.05592	4.99018	4.81796	5.03833	5.31261	5.29668	4.76467	5.0833	5.48903	4.59689	4.48546	5.3234	5.33176	5.11976	4.81987	4.64528	5.06194		5.11866	5.04605	4.99562	4.99572		0.599488	0.870705	0.82555	0.950169	0.825055	0.950056
Funhe2EKm014163	Uncharacterized protein			4.40959	5.47289	5.50847	4.51757	4.75935	4.62723	5.09543	5.42129	4.9303	4.67352	4.85415	4.76289	4.22024	4.85217	3.87671	5.33729	5.0465	4.89889	4.6456	4.57248		4.93357	4.94955	4.51323	4.90015		0.218725	0.637012	0.288439	0.694937	0.327092	0.72402
Funhe2EKm014166	Ubiquitin-conjugating enzyme E2 L3 (100%T)	P68036		7.37952	7.91718	7.4885	7.77186	7.55789	7.72149	7.74966	7.96162	7.72545	7.70756	7.81613	7.87981	8.14087	7.61806	7.79959	8.07827	8.04008	8.11375	8.09808	8.01209		7.62299	7.77316	7.85089	8.06845		0.00168266	0.104235	0.0175303	0.266658	0.634001	0.884205
Funhe2EKm014167	Cell cycle checkpoint protein RAD17 (58%S)	O75943		4.69275	3.24876	4.5545	4.73997	5.16729	4.19678	3.95876	4.69807	4.85207	4.61388	4.29688	4.04928	4.02204	4.39553	5.05356	5.40862	4.81421	4.88004	4.99806	4.92119		4.48065	4.46391	4.36346	5.00443		0.331948	0.726962	0.159519	0.573268	0.139618	0.550241
Funhe2EKm014169	Forkhead box O6 (92%P)	B4F6Q7		7.5992	7.49643	7.34463	7.10076	7.49318	7.64933	7.42839	7.1526	7.63953	7.44533	7.19279	7.5508	7.50608	7.51167	7.14816	7.96715	7.43379	7.84892	7.59622	7.6968		7.40684	7.46304	7.3819	7.70858		0.235234	0.65194	0.0480475	0.38914	0.149964	0.563386
Funhe2EKm014175	Multimerin-2 (95%P)	Q9H8L6		4.7704	6.19213	7.2141	7.06544	6.74304	5.99526	5.79435	6.17331	6.47908	6.72486	5.74224	6.5608	6.38068	6.63358	5.57701	5.8766	5.62641	7.04817	5.53156	5.68722		6.39702	6.23337	6.17886	5.95399		0.412205	0.777251	0.520207	0.835253	0.918771	0.977978
Funhe2EKm014177	Reticulon-4 (82%M)	Q9NQC3		13.5999	13.4283	13.4498	13.3223	13.4853	13.3993	13.5083	13.7066	13.2964	13.2635	13.5724	13.5549	13.1442	13.2877	13.7548	13.6922	13.5588	13.1713	13.3161	13.4255		13.4571	13.4348	13.4628	13.4328		0.983137	0.99574	0.761012	0.929382	0.964232	0.990895
Funhe2EKm014178	Clathrin heavy chain linker domain-containing protein (100%P)	Q8NHS4		4.27047	3.86797	4.28165	4.27619	3.77253	4.62387	3.83591	4.04739	4.16972	3.64783	3.1695	4.17734	3.46658	3.37858	4.36231	4.02818	3.75762	3.54043	4.01617	4.24618		4.09376	4.06494	3.71086	3.91772		0.130083	0.537932	0.599369	0.870679	0.48826	0.819372
Funhe2EKm014180	Uncharacterized protein (76%C)			13.5668	13.5026	13.5322	13.3438	13.0617	13.2424	13.0516	13.6306	13.2906	13.3679	13.8684	13.1686	13.5284	13.4184	13.7584	14.0747	13.0575	13.5521	13.6539	13.4487		13.4014	13.3166	13.5484	13.5574		0.132613	0.542117	0.760573	0.929251	0.706681	0.911014
Funhe2EKm014184	Zinc finger CCCH-type containing 12A (83%M)	B8JJU9		4.3954	5.39359	5.18883	5.77227	5.46435	4.71163	5.53837	5.68314	5.1501	5.52116	5.38103	5.06923	4.59112	5.53004	5.47154	4.85539	5.02509	5.32649	4.55314	4.98477		5.24289	5.32088	5.20859	4.94898		0.277424	0.686297	0.621985	0.879453	0.363911	0.747748
Funhe2EKm014185	small integral membrane protein 13 (66%M)			9.17865	8.75858	8.94017	9.25231	9.06999	8.91369	9.12832	9.67984	9.00658	9.2925	9.16699	9.22372	9.26268	9.01314	9.80105	9.504	9.34458	9.07177	8.94243	9.06142		9.03994	9.20418	9.29352	9.18484		0.330594	0.726371	0.814871	0.946946	0.259466	0.671832
Funhe2EKm014187	Serine/threonine-protein kinase Sgk1 (100%P)	O00141		8.45559	8.42087	8.4146	8.27525	7.71989	7.18175	7.69654	7.24738	7.4613	7.98297	8.36527	7.95179	7.56158	7.92575	7.4062	7.23315	7.23013	6.92259	6.85632	7.34445		8.25724	7.51399	7.84212	7.11733		0.010351	0.219749	7.90206e-05	0.025753	0.948164	0.986587
Funhe2EKm014189	Eyes absent (94%T)	Q99504		10.0177	9.87205	10.0105	10.0606	10.0116	10.0336	9.99135	10.0011	10.043	10.0737	10.0541	10.1131	10.2231	10.0615	10.0255	10.3094	10.2481	10.1784	10.0898	10.2357		9.99451	10.0286	10.0955	10.2123		0.000297015	0.0507484	0.0268818	0.314143	0.200076	0.618307
Funhe2EKm014190	XK, Kell blood group complex subunit-related family, member (95%P)	Q5GH76		6.71578	7.66683	7.06737	8.60967	7.39768	6.19565	7.15188	7.08931	7.85311	5.34761	8.40024	4.79172	4.62032	7.73862	8.62518	3.92754	5.80904	3.94791	5.75892	6.17943		7.49147	6.72751	6.83522	5.12457		0.0658687	0.429515	0.0460651	0.384531	0.42023	0.782293
Funhe2EKm014191	Family with sequence similarity 211, member A (97%M)	Q8NAA5		4.72921	3.99708	4.07683	4.5169	4.16334	3.79606	3.96889	3.57027	5.31614	4.63883	3.91033	4.43996	3.46658	3.77302	4.61947	4.65034	4.07804	4.72915	4.15395	4.4895		4.29667	4.25804	4.04187	4.4202		0.83174	0.951705	0.43999	0.793589	0.345493	0.735706
Funhe2EKm014193	Polymerase delta-interacting protein (100%P)	Q9Y2S7		9.64481	9.69331	9.78704	9.7947	9.61098	9.81589	9.66285	9.79446	9.70489	9.77691	9.82272	9.75301	9.58283	9.77474	10.0971	9.7701	9.79314	9.57809	9.77373	9.61722		9.70617	9.751	9.80608	9.70646		0.607355	0.873875	0.611098	0.875308	0.190368	0.609336
Funhe2EKm014194	Transmembrane protein (93%P)	Q8N511		6.51598	6.56927	6.42024	6.80992	6.07704	6.67023	7.33417	6.32526	6.1663	6.32279	6.77926	6.96199	6.87278	6.63973	7.29783	6.87847	6.6128	6.24971	6.58571	6.29226		6.47849	6.56375	6.91032	6.52379		0.194244	0.612572	0.313032	0.713994	0.122336	0.5276
Funhe2EKm014195	Homeobox protein SEBOX (100%M)	Q9HB31		5.26062	4.61641	4.21776	4.71906	4.59396	4.41038	3.96967	5.19913	4.55634	4.89643	4.24585	5.15125	4.37649	4.76737	4.2262	5.28364	4.79862	4.72982	5.07646	3.82113		4.68156	4.60639	4.55343	4.74193		0.985741	0.996744	0.785032	0.937826	0.527823	0.838467
Funhe2EKm014196	Smoothelin protein 2 (97%M)	Q2TAL5		5.40414	5.99121	6.06095	6.46073	6.49718	6.30905	6.4852	6.26347	6.58153	6.08226	6.97304	6.61764	6.05031	6.46416	6.41822	6.04893	6.46111	6.44985	6.14251	6.28321		6.08284	6.3443	6.50467	6.27712		0.216327	0.634608	0.90357	0.973033	0.0949357	0.483945
Funhe2EKm014198	Solute carrier family 8 (sodium/calcium exchanger), member 2 (90%M)	P32418		7.48396	6.50185	6.89066	7.20862	7.57534	6.90108	6.53803	6.32321	7.03484	7.56081	6.87973	6.80444	6.26355	7.48402	7.43229	7.10273	6.57881	7.28567	6.84861	7.32755		7.13209	6.87159	6.97281	7.02867		0.995615	0.998804	0.610607	0.875157	0.433745	0.789945
Funhe2EKm014200	Unknown	O75467		4.7513	4.28423	3.93805	4.81106	5.71082	4.99495	5.09545	4.50947	5.24256	4.96249	4.50457	5.29834	5.61816	5.0844	4.92808	5.52542	4.23828	4.89883	5.30348	5.48213		4.69909	4.96098	5.08671	5.08962		0.261518	0.673529	0.558853	0.852595	0.567446	0.85652
Funhe2EKm014203	Znf420 protein (76%P)			7.07699	6.73797	6.65844	6.73433	7.13481	7.03965	6.9396	7.14064	6.26971	6.39678	6.84782	6.90492	6.2755	7.13722	6.50114	7.13929	6.85119	7.33364	6.86788	7.0093		6.86851	6.75728	6.73332	7.04026		0.590999	0.866895	0.478221	0.813827	0.14031	0.550936
Funhe2EKm014207	Zinc finger protein 226 (70%Z)	Q8TF20		8.08311	8.08282	7.64046	7.25094	7.85402	7.77565	7.95853	7.60141	7.73471	7.63797	7.69004	7.45783	7.88956	7.83839	7.48723	8.14662	7.97782	7.77683	7.93102	7.6799		7.78227	7.74165	7.67261	7.90244		0.807732	0.944827	0.373401	0.753201	0.209059	0.627017
Funhe2EKm014209	Znf420 protein (70%P)	Q9Y5A6		5.26966	4.58793	4.52688	5.36105	3.33995	5.21355	4.83641	4.58161	4.69477	4.64432	4.97136	5.35646	5.02367	4.78992	5.28869	5.87355	4.14126	6.05257	4.54951	5.09261		4.6171	4.79413	5.08602	5.1419		0.149305	0.5626	0.671478	0.898951	0.825029	0.950041
Funhe2EKm014212	Minichromosome maintenance complex component 3 associated protein (98%M)	O60318		8.3484	8.53207	9.23937	8.80205	8.61322	8.71634	8.61202	8.86606	8.53114	8.77411	8.66974	9.11629	8.61867	8.54629	8.65603	8.7498	8.69887	8.70739	8.98153	8.82061		8.70702	8.69993	8.7214	8.79164		0.600479	0.871067	0.754552	0.926798	0.70208	0.909378
Funhe2EKm014213	YbeY metallopeptidase (100%P)	P58557		5.44585	5.02034	5.69101	6.27153	5.19426	5.37466	5.37969	5.60292	4.52553	5.43127	5.5964	5.34223	5.70455	5.08971	5.94821	5.36819	5.98894	5.29866	5.97468	5.53854		5.5246	5.26281	5.53622	5.6338		0.299092	0.704048	0.651294	0.891853	0.328448	0.72473
Funhe2EKm014214	Ubiquitin carboxyl-terminal hydrolase (100%T)	Q86T82		9.03285	8.50535	8.9604	8.54121	8.71139	8.71846	8.93381	8.64631	8.83528	9.28515	8.73676	8.77265	8.75401	8.80594	8.53477	9.17627	8.85545	8.98901	9.21127	9.17612		8.75024	8.8838	8.72082	9.08162		0.352768	0.740549	0.0125907	0.236159	0.214898	0.633085
Funhe2EKm014215	RCD1 required for cell differentiation1 (S, pombe) (100%P)	Q92600		8.7373	8.57161	8.82532	8.37534	8.42304	8.81504	8.52026	8.72123	8.44795	8.90512	8.49135	8.63752	9.01899	8.56476	8.65606	8.99825	8.64754	8.86381	8.68058	8.71574		8.58652	8.68192	8.67374	8.78118		0.278826	0.687591	0.240362	0.656587	0.943145	0.985142
Funhe2EKm014216	1-phosphatidylinositol 4,5-bisphosphate phosphodiesterase beta-3 (100%P)	Q9BRC7		6.52279	6.8485	6.25001	7.21259	7.46579	6.94611	6.6223	6.73554	7.05138	6.95214	7.45207	7.02855	7.18483	7.2688	7.38649	6.68162	6.5106	7.0523	7.04904	7.37291		6.85994	6.8615	7.26415	6.93329		0.119673	0.524331	0.272158	0.682747	0.267817	0.679383
Funhe2EKm014219	Calponin-3 (99%M)	Q15417		8.93332	9.1888	9.01793	8.93123	9.31545	9.23206	9.30478	9.35822	8.95278	9.15601	9.18681	9.34798	9.47572	9.22161	9.3136	8.97692	9.45251	9.25271	9.37242	9.48813		9.07734	9.20077	9.30914	9.30854		0.0354177	0.348375	0.418202	0.780875	0.413732	0.778273
Funhe2EKm014219l2	Asparagine-linked glycosylation 14 (100%T)	Q96F25		7.49736	7.92042	7.76191	7.79579	7.76047	7.85303	7.97387	7.88679	7.65231	7.5398	7.50803	7.90898	7.95574	7.79881	8.00218	8.02337	8.34558	7.88498	7.4208	7.88335		7.74719	7.78116	7.83475	7.91162		0.298413	0.703585	0.592324	0.867579	0.835183	0.952927
Funhe2EKm014225	CDD: IgV_TCR_gamma, Immunoglobulin (Ig) variable (V) domain of T-cell receptor (100%M)	Q8N5F4		3.55951	4.19602	3.9608	4.47278	4.78549	3.78979	4.21964	4.09212	3.76085	4.63294	4.3638	3.50689	3.92244	3.80319	3.66967	3.88203	3.93324	3.55396	3.60729	3.58341		4.19492	4.09907	3.8532	3.71199		0.0328095	0.338407	0.458324	0.803344	0.886197	0.967986
Funhe2EKm014226	Valosin containing protein (p97)/p47 complex interacting protein (100%P)	Q96JH7		7.41765	7.11049	7.65456	7.7737	7.85086	8.10144	7.01013	7.49912	7.48789	7.61899	7.71673	6.6122	7.28506	7.1833	7.81589	7.56685	7.22754	6.91442	7.55292	7.6387		7.56145	7.54351	7.32264	7.38008		0.249291	0.663664	0.907977	0.974265	0.825547	0.950169
Funhe2EKm014227	Uncharacterized protein			5.74122	5.58243	6.01932	6.07903	5.94072	6.27441	5.3035	5.25844	5.79408	5.78199	5.87749	5.51366	5.5924	5.71347	5.8293	5.32894	5.8176	5.68113	6.06649	5.85484		5.87254	5.68249	5.70526	5.7498		0.695546	0.907349	0.569952	0.857289	0.363626	0.747531
Funhe2EKm014229	Dual specificity phosphatase (99%P)	Q4G0W2		5.36915	4.57672	5.71465	5.43335	5.59842	6.02276	5.42897	5.18795	4.5939	5.22864	5.44377	5.96275	5.86363	4.78078	6.1555	5.50139	6.27249	4.99506	5.83899	6.04937		5.33846	5.29244	5.64128	5.73146		0.118797	0.522799	0.923054	0.979546	0.766097	0.930953
Funhe2EKm014230	C (inactivator of coagulation factors Va and VIIIa) (92%P)	P04070		8.60281	8.78791	8.44983	8.31364	8.73962	7.90194	8.00008	8.26222	8.27773	7.93484	8.60948	8.16573	7.72378	7.99994	8.33953	7.67736	8.11423	8.07492	7.81608	8.08491		8.57876	8.07536	8.16769	7.9535		0.0225384	0.293387	0.00366719	0.145356	0.189624	0.608384
Funhe2EKm014232	Otolin-1-A (92%M)	A6NHN0		4.41083	7.27228	7.2337	7.61016	6.56206	6.64843	6.95826	6.40453	7.65958	6.83937	7.08878	5.15888	5.24745	6.40045	6.09322	4.45856	5.26608	5.1219	5.30526	6.4871		6.61781	6.90204	5.99776	5.32778		0.0129943	0.239097	0.629946	0.882551	0.241956	0.657497
Funhe2EKm014233	Tripartite motif-containing protein 35 (98%M)	Q9UPQ4		9.49051	9.28954	9.22509	8.95253	8.38335	8.78058	8.30663	8.915	8.60509	8.50884	7.89848	9.1199	8.96842	9.09161	7.23621	8.80183	8.70906	8.81097	8.73385	8.79526		9.06821	8.62323	8.46293	8.77019		0.313069	0.713994	0.758344	0.928266	0.106652	0.504589
Funhe2EKm014235	S-antigen, retina and pineal gland (arrestin) (89%P)	Q6NUV2		10.2705	9.65774	9.79912	9.52587	9.07715	9.13719	8.88149	9.24998	9.51085	9.61043	8.55725	9.49966	9.33619	9.41351	6.66535	9.44865	9.38188	9.48728	9.24349	9.33839		9.66607	9.27799	8.69439	9.37994		0.156459	0.570371	0.61799	0.877841	0.0850727	0.469108
Funhe2EKm014237	Organic solute carrier partner (100%P)	Q8WVF1		7.11534	6.85963	6.73781	6.64872	6.33444	7.07192	7.04547	6.98122	6.00287	7.18308	5.71564	7.72892	7.09307	6.587	4.93596	7.47003	7.45474	7.20085	7.7349	6.13237		6.73919	6.85691	6.41212	7.19858		0.981546	0.995117	0.164843	0.578932	0.297638	0.703182
Funhe2EKm014238	LSM10, U7 small nuclear RNA associated (99%T)	Q969L4		5.60122	4.49075	5.44613	5.40719	4.85544	5.15217	4.68201	5.72695	5.69902	5.55893	5.41654	5.46288	6.07236	5.37145	5.4029	4.87046	5.30017	5.21688	4.98029	5.68095		5.16015	5.36382	5.54523	5.20975		0.516068	0.833653	0.709729	0.912237	0.140704	0.551253
Funhe2EKm014240	Family with sequence similarity 176, member B (81%M)	Q9NVM1		4.40996	5.72144	5.99801	5.50225	5.86655	5.2871	5.68408	5.94062	6.18012	5.69151	5.57319	6.86283	6.414	5.7579	5.90639	4.9637	5.98284	6.25073	6.0022	6.36268		5.49964	5.75668	6.10286	5.91243		0.125399	0.531957	0.888915	0.968821	0.354559	0.741341
Funhe2EKm014241	Thyroid hormone receptor-associated protein (83%M)	Q9Y2W1		11.1863	10.9192	11.1386	11.3228	11.0486	11.2126	10.9375	11.2165	11.1217	11.1375	11.1044	10.9038	11.2164	11.2142	11.0507	11.0852	10.7105	11.166	11.2021	10.998		11.1231	11.1252	11.0979	11.0323		0.394858	0.767189	0.644578	0.888735	0.623296	0.880038
Funhe2EKm014242	MAP7 domain-containing protein 1 (51%M)			5.86625	6.07898	6.58766	6.3918	5.9619	6.55523	7.23736	6.98188	5.2226	6.82827	6.11925	6.53394	6.22216	6.43696	6.38664	6.13277	6.11717	6.14382	5.95235	6.63826		6.17732	6.56507	6.33979	6.19687		0.616476	0.877242	0.551794	0.848798	0.206198	0.62498
Funhe2EKm014244	MAP7 domain-containing protein 1 (100%T)	Q3KQU3		10.0592	9.98839	10.5263	9.98294	9.80382	9.88933	9.59996	10.0637	9.58347	10.0739	10.068	9.80965	10.0738	10.0716	9.69889	10.1404	9.53401	9.78625	10.0668	9.79409		10.0721	9.84208	9.94439	9.86432		0.623369	0.880052	0.160456	0.574412	0.486816	0.818555
Funhe2EKm014246	MYST/Esa1-associated factor (100%M)	Q9HAF1		8.96065	9.04587	9.14494	9.1982	8.63533	9.56571	9.29324	9.7361	9.14863	9.39514	9.09481	9.3572	8.83545	8.59448	9.19935	9.54222	9.57902	9.71255	9.70719	9.01231		8.997	9.42777	9.01626	9.51066		0.670068	0.898745	0.00119408	0.0897092	0.790353	0.939382
Funhe2EKm014249	Williams-Beuren syndrome chromosomal region 27 protein (100%M)	Q8N6F8		7.60927	8.28805	7.4659	8.20985	8.80518	8.54542	8.88204	9.04934	8.35386	8.85022	8.42057	8.76261	9.3225	9.45693	10.2568	8.01802	9.05857	9.17184	8.97583	9.06714		8.07565	8.73617	9.24389	8.85828		0.0140998	0.246475	0.565465	0.855352	0.0401632	0.36483
Funhe2EKm014250	Synaptotagmin XI (100%T)	Q9BT88		10.5269	9.95245	9.9883	9.96534	10.2474	10.1971	9.82314	9.51854	10.3765	10.2339	10.0081	9.94153	9.87415	10.2591	9.78589	10.7049	10.099	10.2889	10.2917	10.4175		10.1361	10.0298	9.97374	10.3604		0.478102	0.813816	0.243591	0.658843	0.0492028	0.392658
Funhe2EKm014251	Perilipin-2 (95%T)	A4IG34		5.29512	5.71115	5.28082	6.10107	5.45921	5.49389	5.4994	5.44419	6.16265	5.52497	5.65102	5.7863	5.2484	4.83044	5.95626	4.20401	5.70274	5.6132	5.48994	5.90179		5.56947	5.62502	5.49449	5.38234		0.457936	0.803259	0.893889	0.969992	0.693337	0.906816
Funhe2EKm014252	Ras family protein member 11B (100%P)	Q7T393		6.05924	6.55998	6.36051	7.2653	5.86619	6.00315	5.89065	5.52201	5.8135	5.84444	6.52957	5.9533	6.24731	7.05614	5.86046	4.3272	5.26315	5.37147	4.8762	5.61265		6.42225	5.81475	6.32936	5.09013		0.0595011	0.417502	0.000306836	0.051428	0.136569	0.546705
Funhe2EKm014253	HECT domain and ankyrin repeat containing E3 ubiquitin protein ligase (90%T)	Q8IYU2		7.09625	7.12126	7.08074	7.12215	7.58734	6.95247	7.13025	7.27514	7.18252	7.2813	7.23513	6.90791	6.97457	6.91758	6.80284	7.08951	6.96444	7.18018	7.35498	7.44191		7.20155	7.16434	6.9676	7.2062		0.248693	0.663002	0.227443	0.644871	0.104898	0.501649
Funhe2EKm014263	Fatty acid binding protein 7, brain (100%P)	O15540		12.6067	11.8681	12.2877	11.9704	11.8886	12.4298	12.5111	12.5793	12.0029	12.2931	11.8964	12.6973	12.9037	12.1644	11.5802	13.1347	12.6615	12.949	12.8243	12.7577		12.1243	12.3633	12.2484	12.8654		0.0623812	0.423056	0.0145865	0.248598	0.244114	0.65934
Funhe2EKm014264	Acid sphingomyelinase phosphodiesterase 3a (98%M)	Q92484		5.83886	7.05223	6.5502	6.40789	6.60076	6.59316	6.35475	6.852	7.50316	6.99258	6.79528	6.54114	6.71479	6.36966	7.94397	7.00302	6.99189	7.16871	6.47047	7.15603		6.48999	6.85913	6.87297	6.95803		0.258723	0.67149	0.286008	0.69325	0.49985	0.825752
Funhe2EKm014265	Clavesin-2 (100%T)	Q5SYC1		4.1718	4.88056	4.78324	6.04216	4.65066	5.30564	4.83062	5.08391	3.88484	4.5288	3.56655	5.07404	4.45769	4.92094	4.36599	5.769	5.06378	5.24745	4.92271	5.29016		4.90568	4.72676	4.47704	5.25862		0.83809	0.954044	0.242874	0.658392	0.0711798	0.44081
Funhe2EKm014269	Nuclease HARBI1 (72%S)	Q6AZB8		4.27882	4.29298	4.63635	4.27935	4.18869	3.99986	4.9821	4.86278	3.85301	3.88735	3.67248	4.03065	4.10948	4.10085	3.66967	3.87403	3.76754	3.5422	3.75311	3.9779		4.33524	4.31702	3.91663	3.78295		0.00455897	0.158901	0.606468	0.873393	0.694863	0.90714
Funhe2EKm014274	Uncharacterized protein (98%T)			6.73343	7.44306	7.27285	6.87953	6.16354	4.37462	4.71405	6.04461	7.55655	4.5627	5.23402	10.5374	10.5455	9.94373	9.78705	6.61165	10.5217	8.09127	5.07481	4.8044		6.89848	5.45051	9.20955	7.02076		0.0269185	0.314336	0.0364802	0.352746	0.648238	0.890617
Funhe2EKm014279	TE: Reverse transcriptase (74%M)			7.05505	7.10549	6.85062	6.72227	6.93497	7.08751	7.18363	6.81285	6.26019	6.32701	7.6928	7.8272	6.48672	7.58471	6.80301	7.10413	7.08918	7.10085	7.34376	6.67383		6.93368	6.73424	7.27889	7.06235		0.0735672	0.44583	0.254093	0.667996	0.961829	0.99031
Funhe2EKm014285	Uncharacterized protein	Q05086		4.5326	4.15513	4.66644	4.97834	4.59148	3.38325	4.56066	5.4212	3.39231	5.19625	4.14731	4.85291	4.48759	5.5136	4.21861	3.85592	5.12186	4.72935	3.18994	4.94212		4.5848	4.39073	4.644	4.36784		0.955013	0.988535	0.468804	0.809077	0.898527	0.971699
Funhe2EKm014288	ATP-binding cassette sub-family F member (100%P)	Q9NUQ8		8.51711	8.51738	8.64131	8.86069	8.41278	8.03396	8.47355	8.49997	8.1222	8.57223	8.8415	8.32732	8.27942	8.44495	8.69103	8.38315	8.31693	7.65454	8.34083	8.55106		8.58985	8.34038	8.51685	8.2493		0.487328	0.81889	0.0396185	0.363002	0.938554	0.983979
Funhe2EKm014289	Leucine-rich repeat and calponin domain-containing protein (100%P)	Q96II8		8.02505	7.45228	7.79235	7.49783	7.9907	7.58059	7.6306	7.49413	7.61172	7.83108	7.34909	7.81599	7.76668	7.67979	7.05471	8.2174	7.79382	7.67245	7.72294	7.76207		7.75164	7.62963	7.53325	7.83374		0.948854	0.986903	0.427345	0.786688	0.0717773	0.44221
Funhe2EKm014290	60S ribosomal protein L35a (100%P)	P18077		12.9592	12.7833	13.2637	12.8564	12.5491	12.8631	13.1066	13.3946	12.7561	12.9296	12.9841	13.0667	12.6043	12.4642	13.1312	13.5921	13.0084	13.0596	12.8809	12.9816		12.8823	13.01	12.8501	13.1045		0.801707	0.943075	0.136818	0.547138	0.610277	0.875115
Funhe2EKm014291	Multidrug resistance-associated protein 5 (90%P)	O15440		10.5432	10.39	10.1981	10.6574	10.1214	9.00386	9.4333	9.22033	10.108	9.60981	10.5489	8.94219	8.80126	10.3898	9.84432	8.58865	8.993	8.35147	8.5696	8.86163		10.382	9.47506	9.7053	8.67287		0.00360948	0.14444	0.000388996	0.0570487	0.776299	0.934865
Funhe2EKm014293	Arginyl aminopeptidase (aminopeptidase B) (100%M)	Q9HAU8		7.8917	7.83139	7.93605	8.49599	7.6629	7.08708	7.88304	7.32741	7.86194	7.18218	8.48005	7.11241	7.08449	8.00981	8.14502	7.29099	7.54425	7.56691	7.29654	6.77729		7.96361	7.46833	7.76636	7.2952		0.351564	0.739793	0.0234989	0.297305	0.950956	0.987571
Funhe2EKm014295	Leucine rich repeat (in FLII) interacting protein (100%P)	Q91WK0		8.57744	7.53518	7.93493	8.15354	8.20013	8.00282	7.4722	8.15679	7.89942	7.836	7.69683	7.87229	7.86762	7.98649	8.40877	8.01825	7.33411	7.40448	7.79272	8.1716		8.08024	7.87345	7.9664	7.74423		0.413536	0.778116	0.157848	0.571747	0.958321	0.989556
Funhe2EKm014296	Uncharacterized protein			8.19548	8.0216	8.31418	8.33359	8.18747	7.71325	8.13462	8.09969	7.80814	8.10925	7.8628	8.0138	8.33646	8.17539	8.19361	8.45062	7.8296	7.80009	8.18717	8.42927		8.21046	7.97299	8.11641	8.13935		0.712785	0.91348	0.282641	0.690604	0.195959	0.614442
Funhe2EKm014300	Apoptosis-associated speck protein containing a CARD (76%M)			5.75581	6.45004	5.05402	6.34315	6.06839	4.57112	6.48751	6.29596	5.99972	6.33771	6.11684	6.38653	5.43555	5.85551	5.21557	5.19396	5.48572	6.09802	6.292	5.81834		5.93428	5.93841	5.802	5.77761		0.581813	0.862524	0.969467	0.991802	0.957061	0.989194
Funhe2EKm014312	Uncharacterized protein			6.09874	6.83418	5.75533	5.38803	6.30512	6.31899	6.55022	6.68683	5.88908	6.1957	6.79501	6.58315	6.19426	6.48102	6.03378	6.76363	6.62204	6.08416	6.76609	6.17429		6.07628	6.32816	6.41744	6.48204		0.171881	0.588524	0.374094	0.753632	0.595895	0.869191
Funhe2EKm014313	Phosphatidylinositol 4,5-bisphosphate 3-kinase catalytic subunit alpha (100%P)	P42336		7.778	7.78929	7.38902	7.65472	7.71223	7.55455	7.4329	7.46822	7.55537	7.78591	7.90859	7.27902	7.0248	7.21641	6.74774	7.88706	7.13859	6.96211	7.48605	7.7562		7.66465	7.55939	7.23531	7.446		0.0682552	0.434352	0.709082	0.911958	0.271772	0.68233
Funhe2EKm014316	Dihydrofolate reductase (99%T)	P00374		7.52125	7.23446	7.63582	6.7668	7.15977	7.94221	7.83166	7.82681	6.63178	7.30464	7.60059	7.89687	8.20754	7.5321	8.19747	7.76938	8.06436	7.94996	8.30117	8.03865		7.26362	7.50742	7.88692	8.02471		0.00350394	0.14286	0.269287	0.680275	0.754652	0.926824
Funhe2EKm014322	CDD: The THAP domain is a DNA-binding domain (DBD) and probably (75%P)	Q7Z6K1		5.83827	5.36082	6.1424	5.79853	5.82853	4.91067	6.07614	5.47243	5.63242	5.68829	5.93743	5.95066	5.49907	5.76283	4.8303	5.88252	6.17118	4.31578	5.50057	5.62281		5.79371	5.55599	5.59606	5.49857		0.572028	0.858151	0.459379	0.803631	0.755211	0.927106
Funhe2EKm014323	Phosphatase, Mg2+/Mn2+ dependent, 1F (100%P)	P49593		5.24719	5.80863	5.31375	5.30451	5.47016	6.01994	5.46497	6.05253	5.68165	5.5782	5.82802	6.07405	5.73598	5.48827	5.9253	6.1292	5.62868	5.51139	6.24256	6.37829		5.42885	5.75946	5.81032	5.97802		0.0301437	0.327105	0.0656877	0.429356	0.527472	0.838306
Funhe2EKm014335	Prostaglandin E receptor 2 (subtype EP2), 53kDa (100%P)	P43116		5.66856	5.35577	5.89929	5.82887	6.49676	6.10168	6.94914	6.74397	6.91913	5.51121	5.57722	5.76918	6.43645	5.9958	6.38028	5.41238	5.10367	6.05119	5.63538	5.83463		5.84985	6.44502	6.03179	5.60745		0.129233	0.537345	0.682353	0.903103	0.0242794	0.301345
Funhe2EKm014337	CCR4-NOT transcription complex subunit (100%P)	Q9H9A5		8.4669	8.77773	8.31558	8.34468	8.24131	8.85187	8.9541	8.83651	8.55055	8.7062	8.53641	8.69626	8.72477	8.64034	8.35364	8.77335	8.84902	8.77101	8.53865	8.74294		8.42924	8.77985	8.59028	8.73499		0.434492	0.79035	0.0035274	0.143201	0.174619	0.591753
Funhe2EKm014340	T-cell activation inhibitor, mitochondrial (100%T)	Q8N3R3		12.2338	12.1269	12.3695	12.3372	12.3299	12.1131	12.3495	12.7354	12.6896	12.3457	12.3044	12.6565	12.4897	12.1632	12.5821	12.3897	12.3726	12.4016	12.5161	12.2909		12.2795	12.4467	12.4392	12.3942		0.508728	0.829953	0.452211	0.799918	0.199755	0.618099
Funhe2EKm014343	TE: Tigger transposable element-derived protein 4 (100%P)	Q9P215		5.18564	6.39833	5.14523	4.81075	4.97957	5.35215	5.6833	5.36847	5.43911	5.27404	5.53416	5.0145	5.23817	4.67376	4.22018	5.83896	6.37075	5.25139	4.94544	4.39541		5.30391	5.42342	4.93615	5.36039		0.405533	0.773854	0.296864	0.702419	0.554092	0.850074
Funhe2EKm014346	Unknown			4.64593	4.40286	4.08486	4.51628	4.90996	4.7321	4.7844	4.408	4.42838	5.13555	4.62099	4.92944	4.72281	4.9336	4.83586	5.05093	4.09654	4.19018	4.03143	4.737		4.51198	4.69768	4.80854	4.42122		0.944385	0.9856	0.487301	0.81889	0.0603561	0.420149
Funhe2EKm014350	Gamma-aminobutyric acid receptor subunit rho-2 (100%P)	P28476		4.84937	4.96031	4.82272	4.2819	3.95858	4.52096	2.94834	4.29925	3.8704	5.34201	3.52323	4.93471	4.87215	4.43019	5.46795	5.18515	5.39052	5.18763	5.63274	3.95184		4.57457	4.19619	4.64565	5.06958		0.146444	0.558988	0.942237	0.984947	0.213144	0.631242
Funhe2EKm014354	Uncharacterized protein			4.53349	3.48185	5.14131	5.05458	4.761	4.91708	4.29549	4.60525	4.6592	4.88706	4.85453	4.75419	5.09491	4.76675	4.36925	4.33067	4.37006	4.81686	4.46926	4.07994		4.59445	4.67281	4.76793	4.41336		0.81428	0.946849	0.454138	0.801012	0.246642	0.661322
Funhe2EKm014356	Cullin-1 (99%M)	Q13616		11.2923	11.1508	12.0749	11.3353	11.3118	11.1048	11.1696	11.0352	11.2345	11.3324	11.4168	10.9388	11.2106	11.4347	11.389	11.4964	10.866	11.3334	11.3125	11.4015		11.433	11.1753	11.278	11.282		0.831603	0.951705	0.273374	0.683322	0.259232	0.671721
Funhe2EKm014357	Histone-lysine N-methyltransferase EZH2 (100%P)	Q15910		8.75859	8.96589	9.27275	9.00135	9.86345	9.23048	9.44565	9.07959	9.02511	9.62555	9.41215	9.21999	9.47168	9.64127	9.38641	9.57174	9.57368	8.88726	9.44715	9.61295		9.17241	9.28128	9.4263	9.41856		0.165093	0.579434	0.711816	0.913062	0.670322	0.898766
Funhe2EKm014362	Zona pellucida sperm-binding protein (100%P)	Q86UP6		5.70992	7.91691	7.23959	6.68128	4.33367	4.75833	9.04885	5.63073	4.97783	4.74702	6.11296	4.53887	4.78574	6.71792	5.07233	3.87435	5.09565	3.88726	5.06185	5.3574		6.37628	5.83255	5.44556	4.6553		0.0873017	0.472682	0.265996	0.677722	0.834003	0.9525
Funhe2EKm014372	Epidermal growth factor receptor substrate 15 1 (100%M)	Q9UBC2		9.85693	9.68336	9.6188	9.50818	9.82086	10.0338	9.8668	9.70985	9.93883	9.77212	9.62708	9.74198	9.94696	9.61799	9.35471	10.2951	9.67294	10.1735	9.87414	9.94497		9.69763	9.86429	9.65774	9.99213		0.611726	0.875451	0.00942934	0.212002	0.338235	0.730721
Funhe2EKm014376	Ligand-dependent nuclear receptor-interacting factor (100%M)			6.98837	6.9051	6.45179	6.41923	6.82866	7.22086	6.49395	7.14302	7.21513	6.56229	6.92033	6.87257	6.9019	6.89748	6.64225	7.56627	7.11284	7.29022	7.05104	6.79373		6.71863	6.92705	6.84691	7.16282		0.156792	0.570818	0.048123	0.389432	0.666754	0.897669
Funhe2EKm014379	Renin binding protein (100%P)	P51606		5.23716	6.72917	6.12245	6.8754	6.76111	7.32914	6.93015	7.27496	6.68084	6.25831	7.06062	7.30456	7.51718	6.59569	7.88936	6.99971	7.22571	7.01342	6.92482	7.07674		6.34506	6.89468	7.27348	7.04808		0.0223309	0.292313	0.459504	0.803736	0.0888298	0.474948
Funhe2EKm014383	Tumor necrosis factor ligand superfamily member (98%P)	Q6DHG9		4.27556	5.93566	5.4418	6.07932	6.64546	5.29638	5.64585	5.8282	6.66802	6.31252	6.46987	6.65816	5.74959	6.04223	6.70792	4.79033	5.51192	6.04813	6.1854	5.95215		5.67556	5.95019	6.32555	5.69759		0.490477	0.820072	0.539162	0.843786	0.128475	0.536232
Funhe2EKm014395	Plexin A3 (98%M)	Q9UIW2		10.0515	9.24052	9.35389	9.57945	10.0886	9.86375	9.29573	8.98819	9.95101	10.4019	9.2928	9.48865	9.94973	9.57921	9.11326	10.0801	9.54533	9.90615	10.0293	10.033		9.66278	9.70012	9.48473	9.91878		0.909188	0.974539	0.197376	0.616159	0.274333	0.684219
Funhe2EKm014396	Tyrosine phosphatase, non-receptor type 18 (brain-derived) (100%T)	Q99952		7.22936	6.61225	6.93725	6.28895	6.50926	6.29403	6.4466	6.50968	7.07303	6.252	6.77914	6.6464	5.67551	6.36882	6.38392	6.37909	5.80965	6.25442	5.93488	6.43647		6.71542	6.51507	6.37076	6.1629		0.0432591	0.375675	0.216783	0.63508	0.981422	0.995048
Funhe2EKm014397	GRIP1-associated protein (100%M)	Q4V328		9.69518	9.34522	9.93118	9.53333	9.42009	9.52525	8.97076	9.27382	9.24108	9.76993	9.39668	9.46448	9.41104	9.41346	8.8103	9.59905	8.96955	9.35308	9.23366	9.48192		9.585	9.35617	9.29919	9.32745		0.203268	0.62125	0.410047	0.776127	0.294283	0.700049
Funhe2EKm014398	Uncharacterized protein			4.98046	5.05084	4.38055	4.99618	4.9688	4.57865	4.02557	5.08826	5.70588	5.31201	4.78851	5.31702	4.6848	4.96045	4.46527	4.6664	4.39216	4.29618	5.08352	4.51894		4.87536	4.94207	4.84321	4.59144		0.322573	0.720395	0.628393	0.882152	0.40828	0.775231
Funhe2EKm014399	TE: CDD: RT_nLTR_like, RT_nLTR: Non-LTR (long terminal repeat) retrotransposon and (52%M)	Q3LG57		4.27516	4.61412	4.92078	4.14745	4.67855	3.80991	3.3736	4.18142	4.15922	4.18741	3.523	4.65836	4.07225	4.93396	4.06082	4.32957	3.76099	3.73342	3.58706	3.30859		4.52721	3.94231	4.24968	3.74393		0.212489	0.630774	0.00891602	0.206037	0.831746	0.951705
Funhe2EKm014404	3-hydroxy-3-methylglutaryl-coenzyme A reductase (100%T)	P04035		8.7403	8.8834	9.0814	8.98489	8.06069	8.51628	8.59925	8.56114	7.49575	7.97944	8.04072	9.47011	8.61245	8.85966	8.7488	8.58493	9.24085	9.70422	8.474	8.16782		8.75014	8.23037	8.74635	8.83436		0.208707	0.626784	0.360049	0.744822	0.203301	0.62125
Funhe2EKm014408	Atrial natriuretic peptide-converting enzyme, 180 kDa soluble (100%T)	Q9Y5Q5		7.26471	7.25366	7.44234	7.64076	7.47064	6.92377	6.52895	6.19831	7.14866	7.11804	6.96983	6.75103	6.88512	7.13844	6.73917	6.44647	6.63267	6.6014	6.66412	6.98159		7.41442	6.78355	6.89672	6.66525		0.0130851	0.239468	0.00162638	0.102736	0.0987941	0.491427
Funhe2EKm014410	Mitochondrial sodium/hydrogen exchanger 9B2 (84%M)	Q86UD5		3.74017	4.5006	4.65376	4.51824	4.3905	4.42293	4.18851	4.46028	4.33984	4.8747	5.12183	4.88674	5.17904	4.89024	3.90643	4.75828	4.84393	4.63823	4.7741	4.76319		4.36065	4.45725	4.79686	4.75554		0.02847	0.320527	0.858467	0.959448	0.657263	0.893937
Funhe2EKm014412	TE: CDD: L1-EN, Endonuclease domain of the non-LTR retrotransposon LINE-1 (44%M)			4.27513	4.88332	4.21485	4.40229	4.40259	5.08376	3.96826	4.60452	4.16767	4.80517	4.24415	3.88757	4.73659	3.9488	4.06408	4.88652	3.7619	4.42959	4.80302	4.08344		4.43564	4.52588	4.17624	4.3929		0.282102	0.690358	0.396837	0.767961	0.724562	0.91796
Funhe2EKm014420	52 kDa repressor of the inhibitor of the protein kinase (94%F)	O43422		4.21204	4.96713	4.38595	4.23666	4.11433	5.54794	4.23988	5.27695	5.05599	5.29193	3.6757	7.43912	4.66611	4.59175	4.78517	5.57229	5.82087	7.24832	4.39792	3.08914		4.38322	5.08254	5.03157	5.22571		0.432335	0.78919	0.37671	0.755254	0.614201	0.876514
Funhe2EKm014421	52 kDa repressor of the inhibitor of the protein kinase (98%F)	O43422		5.10762	3.24877	4.55611	5.40988	5.89179	5.71269	5.39789	5.35329	5.17333	5.8995	5.27126	4.28262	5.21484	5.30447	5.3962	5.4759	6.06103	4.55269	5.99456	6.4654		4.84283	5.50734	5.09388	5.70992		0.468618	0.808944	0.0523708	0.400396	0.937757	0.983716
Funhe2EKm014424	Uncharacterized protein			5.51863	5.57845	5.62895	5.71191	5.90125	5.87295	5.61503	6.24452	6.13318	5.82704	5.75196	5.84031	5.86333	5.41232	5.4593	5.92761	5.26014	6.19604	5.93945	5.76227		5.66784	5.93854	5.66544	5.8171		0.589002	0.865883	0.0783627	0.456047	0.603361	0.871969
Funhe2EKm014425	Transmembrane protein (99%P)	A0AVI4		6.88056	7.39837	7.58261	7.55535	7.70517	7.24554	7.5606	7.26293	7.55892	7.71393	7.48741	7.49223	7.74275	7.55711	7.31409	7.46333	7.05097	7.59224	7.39247	7.64232		7.42441	7.46838	7.51872	7.42827		0.801535	0.943072	0.829249	0.950888	0.535038	0.841879
Funhe2EKm014427	Nuclease HARBI1 (73%S)	Q6AZB8		4.75089	5.89064	4.66874	4.81161	4.59106	5.5328	4.91719	5.25572	5.42745	4.95195	4.91488	5.42803	5.60775	4.85185	4.61259	5.73534	5.04526	5.25171	4.46827	4.48327		4.94259	5.21702	5.08302	4.99677		0.846924	0.956356	0.64991	0.891119	0.388431	0.762979
Funhe2EKm014433	Complement C3 (47%M)	P01024		5.2427	6.04069	6.16916	7.08428	4.87757	5.79243	5.22123	4.82345	7.4888	5.54103	5.37544	4.60852	6.38367	5.67443	7.89794	5.16519	6.8533	3.32142	6.43001	4.77262		5.88288	5.77339	5.988	5.30851		0.731667	0.919822	0.455227	0.801743	0.587976	0.865366
Funhe2EKm014445	Containing a membrane-associating domain (Wu:fc22a07) (100%S)	Q16563		9.66196	9.5123	9.46107	9.4454	9.97351	9.99345	10.1204	9.90072	9.84284	10.1309	9.84706	9.91423	10.3074	9.81455	10.1761	9.85556	10.5717	9.69559	10.1411	10.1066		9.61085	9.99765	10.0119	10.0741		0.0382388	0.358861	0.0496189	0.393723	0.144262	0.556008
Funhe2EKm014447	Ataxin-7 protein 2 (100%P)	Q5T6C5		7.88792	7.7791	7.58575	7.58243	7.65058	7.57948	7.74342	7.77857	7.37468	7.79228	7.72709	7.8018	7.82652	7.06491	7.58154	7.62797	7.63771	7.49006	7.72665	7.65642		7.69716	7.65369	7.60037	7.62776		0.496367	0.823495	0.928438	0.980525	0.693049	0.90678
Funhe2EKm014449	Uncharacterized protein			4.53259	5.23917	4.2521	4.40963	4.6779	3.98143	4.56053	5.00178	4.93307	4.77803	4.24509	4.85096	4.60687	4.76562	5.7026	4.57084	4.09566	4.72917	3.89805	4.07528		4.62228	4.65097	4.83423	4.2738		0.67096	0.898787	0.182723	0.600287	0.142349	0.553722
Funhe2EKm014452	E3 ubiquitin/ISG15 ligase TRIM25 (100%T)	Q14258		4.23824	4.67523	5.19483	4.19705	3.91826	3.67139	4.14678	5.01128	4.51803	3.90853	4.73502	5.038	5.92049	3.73106	3.66967	4.27052	5.17395	4.74554	3.84378	3.98308		4.44472	4.2512	4.61885	4.40338		0.586251	0.864438	0.496258	0.823435	0.970652	0.991988
Funhe2EKm014453	Uncharacterized protein	Q6AZZ1		3.80147	5.05942	4.60161	5.22573	4.62236	3.832	4.06986	3.5966	4.58761	3.91391	4.51691	4.63256	4.45447	4.21737	4.39468	3.86897	4.65561	5.23674	4.72882	3.57764		4.66212	4	4.4432	4.41356		0.656783	0.893814	0.127115	0.534412	0.160596	0.574653
Funhe2EKm014455	Zinc finger MYND domain-containing protein (100%M)	Q15326		8.89995	8.56619	9.06054	9.18337	8.77999	9.04396	8.45887	8.56322	9.07151	8.85391	9.59301	8.65897	9.02249	9.17974	8.75563	9.52758	8.84558	8.99896	9.15275	9.23173		8.89801	8.79829	9.04197	9.15132		0.0744923	0.448126	0.970942	0.992081	0.433926	0.789987
Funhe2EKm014456	Otopetrin-2 (93%P)	Q7RTS6		5.71275	5.22505	6.28626	6.63492	6.26794	5.65796	5.79026	5.91177	5.11851	5.77698	6.30241	7.21583	6.72102	6.03333	7.09815	6.44665	6.00214	6.32258	5.88966	5.74526		6.02539	5.6511	6.67415	6.08126		0.0131659	0.24022	0.0237147	0.298294	0.580007	0.861802
Funhe2EKm014462	Leucine-rich repeat and immunoglobulin domain-containing nogo receptor-interacting protein (94%P)	Q86WK6		4.27456	4.01358	4.22241	5.05399	5.22777	4.72842	4.71309	4.60323	4.53951	3.84765	4.04152	5.01494	3.46658	4.673	4.21926	4.67894	3.75996	3.73327	4.87526	4.07492		4.55846	4.48638	4.28306	4.22447		0.260569	0.672828	0.780318	0.936083	0.976993	0.993575
Funhe2EKm014463	Mitogen-activated protein kinase kinase kinase 6 (100%P)	Q99683		7.46749	8.11535	7.55996	7.73704	7.97436	8.09821	8.33811	8.10473	8.11552	8.25965	8.51907	8.24008	7.86352	7.55915	8.32092	7.96651	7.89252	7.66903	7.85324	8.1148		7.77084	8.18324	8.10055	7.89922		0.844037	0.955452	0.369323	0.751381	0.0162308	0.259497
Funhe2EKm014465	MAP7 domain-containing protein 1 (96%M)	Q3KQU3		9.81689	9.77745	9.77271	9.75964	9.73447	9.77207	9.53582	9.81139	9.85163	9.52815	9.89474	9.62818	9.66783	9.98062	9.84853	9.81634	9.29867	9.86343	9.80442	9.74729		9.77223	9.69981	9.80398	9.70603		0.793258	0.940374	0.249108	0.663454	0.860003	0.959945
Funhe2EKm014466	Smad nuclear-interacting protein (96%P)	Q8TAD8		8.34149	8.34862	8.30159	8.28325	8.27624	8.50029	8.45207	8.50369	8.30686	8.4789	8.21261	8.23605	8.52246	8.34393	8.51167	8.25487	8.53465	8.57143	8.22172	8.60708		8.31024	8.44836	8.36534	8.43795		0.696786	0.907678	0.079785	0.458937	0.568913	0.856967
Funhe2EKm014467	Axonemal dynein light intermediate polypeptide (100%P)	O14645		4.75298	4.22596	4.31695	3.8839	4.19531	4.32551	3.94773	3.43019	4.47445	3.41567	3.50156	4.30042	3.99695	4.91639	3.92845	4.20592	4.10894	4.29903	4.59597	4.72038		4.27502	3.91871	4.12876	4.38605		0.39786	0.768495	0.792189	0.940042	0.116351	0.519636
Funhe2EKm014468	Guanine nucleotide binding protein 2 (nucleolar) (100%P)	Q13823		9.8968	9.86309	10.0726	10.1131	10.2817	10.1674	10.1908	10.2557	10.513	10.166	10.0614	10.1783	9.8888	9.97093	10.4402	10.6699	9.73057	10.4931	10.2628	10.2138		10.0455	10.2586	10.1079	10.274		0.71678	0.915267	0.0912726	0.479232	0.826683	0.950221
Funhe2EKm014471	YdjC (bacterial) (100%T)	A8MPS7		6.99287	5.42177	6.35134	6.6974	5.39296	5.59431	6.42328	6.26554	5.63099	5.95962	6.36523	6.01898	6.30407	6.18273	6.33207	6.3261	5.62046	6.15267	6.3986	6.37467		6.17127	5.97475	6.24062	6.1745		0.510819	0.830937	0.520887	0.835486	0.748702	0.925005
Funhe2EKm014474	Nuclease HARBI1 (100%T)	Q96MB7		4.51071	5.59515	5.11393	3.43769	5.49487	4.75671	4.13322	4.32768	5.03493	4.89867	4.37892	6.66936	5.81311	5.25289	5.76534	4.5251	5.89017	6.20134	5.07175	6.22116		4.83047	4.63024	5.57592	5.5819		0.0212143	0.287188	0.773762	0.933836	0.760282	0.929167
Funhe2EKm014482	TE: Pol polyprotein (89%T)			5.27118	5.53971	6.72218	5.27727	4.6025	5.36142	5.26845	5.67507	5.10161	5.53034	6.81234	4.67886	4.61135	5.63024	6.49319	4.8828	7.19308	4.91108	7.25364	7.1347		5.48257	5.38738	5.6452	6.27506		0.211488	0.629422	0.517029	0.834145	0.382236	0.759241
Funhe2EKm014483	Ankyrin repeat domain 27 (VPS9 domain) (73%P)	Q96NW4		7.46387	8.09914	8.05462	8.33089	3.54648	7.23003	7.88378	8.3826	7.76663	6.33957	8.19623	8.21663	8.52484	7.06279	7.38157	7.96039	8.39739	4.41067	7.30545	7.97609		7.099	7.52052	7.87641	7.21		0.710568	0.912683	0.845425	0.955829	0.391744	0.76512
Funhe2EKm014485	Uncharacterized protein			5.84043	4.80163	4.74446	5.26128	5.17355	5.80177	5.30362	4.93302	4.87441	5.44769	5.18548	5.71216	5.47551	5.22247	5.28126	5.99327	6.06967	5.25131	6.0031	4.82278		5.16427	5.2721	5.37537	5.62803		0.149921	0.563386	0.350596	0.739507	0.704378	0.910387
Funhe2EKm014490	TE: CDD: RT_nLTR_like, RT_nLTR: Non-LTR (long terminal repeat) retrotransposon and (43%Z)			7.35284	7.92871	8.00303	7.17971	7.19995	8.33616	7.68966	7.65562	7.74251	7.53383	7.79221	7.35609	7.68876	7.14665	7.62808	6.92113	7.77603	8.01193	7.74005	7.87891		7.53285	7.79156	7.52236	7.66561		0.676252	0.90077	0.228176	0.645389	0.723605	0.917645
Funhe2EKm014504	HASI (100%P)			5.71786	4.38338	6.27294	4.97034	7.03566	6.82902	6.2371	6.93818	4.00928	7.57496	7.53719	6.95909	6.4121	5.4433	4.69503	4.94869	3.32236	5.76819	6.26385	3.08914		5.67604	6.31771	6.20934	4.67845		0.340307	0.732103	0.440937	0.793879	0.0714302	0.441391
Funhe2EKm014523	Nephronectin (70%M)	Q6UXI9		7.33062	7.38784	7.96894	7.67918	8.02019	7.95469	7.90567	7.58799	7.98606	8.25694	8.52486	8.3031	7.79184	7.75702	8.42667	8.23425	8.00434	8.45165	7.92681	8.94379		7.67735	7.93827	8.1607	8.31217		0.0118727	0.231244	0.19107	0.610257	0.721862	0.917186
Funhe2EKm014524	Membrane guanylyl cyclase (98%P)	P16066		4.77381	4.5346	5.1906	4.42984	4.21017	4.15162	4.03803	3.92834	4.18385	4.21268	4.17003	3.97239	3.82497	4.38324	3.66967	4.71723	4.22886	4.07508	4.30953	4.54612		4.6278	4.1029	4.00406	4.37536		0.169825	0.585736	0.538509	0.843475	0.00208006	0.112809
Funhe2EKm014526	Cell division cycle-associated protein (96%P)	Q9BWT1		7.71435	7.80827	7.92632	7.75773	7.81463	8.46121	8.43615	8.49847	7.55088	8.34254	7.71553	8.46927	8.50612	7.80796	7.96754	8.47362	8.36105	7.83152	8.46568	8.70161		7.80426	8.25785	8.09329	8.3667		0.183082	0.600747	0.0217173	0.289145	0.537452	0.84289
Funhe2EKm014527	CXXC-type zinc finger protein (100%M)	Q9H2H0		7.33426	6.93846	7.03082	6.74645	7.22027	7.42214	7.08885	7.1631	7.51017	7.48277	7.42705	7.36731	7.24965	7.53319	5.85978	7.26635	7.24808	7.81336	7.63377	7.01941		7.05405	7.3334	7.0874	7.3962		0.797004	0.941597	0.129119	0.53713	0.937139	0.983569
Funhe2EKm014536	Zisupton (50%P)			4.75091	5.35996	4.22494	3.83631	5.44049	5.58082	5.64562	5.42086	4.74454	7.42253	4.79052	5.02015	4.81078	4.67344	4.36206	5.04332	5.26093	4.63648	4.26633	4.73031		4.72252	5.76287	4.73139	4.78747		0.115155	0.517648	0.0770182	0.453328	0.109133	0.508704
Funhe2EKm014540	N-myc (and STAT) interactor (100%P)	Q13287		6.06195	7.06654	6.23627	6.85922	6.88147	5.93989	6.59646	6.15862	6.32058	5.88958	6.47833	5.9457	6.62695	6.49477	7.21666	5.75632	5.89224	6.0358	6.48289	5.76191		6.62109	6.18103	6.55248	5.98583		0.448373	0.798029	0.00910266	0.208181	0.714087	0.913867
Funhe2EKm014542	Nuclease HARBI1 (68%Z)	Q6AZB8		4.41196	4.80554	4.20426	4.14542	4.40622	4.65294	4.19483	4.30252	5.0809	3.87931	4.14719	5.12012	4.26275	4.67655	4.7625	4.59989	4.24775	3.90206	3.40257	4.21461		4.39468	4.4221	4.59382	4.07338		0.680492	0.90249	0.18583	0.603992	0.144024	0.555792
Funhe2EKm014546	Uncharacterized protein			4.94097	4.7124	4.64217	4.39969	4.76117	4.93157	4.47526	4.29962	4.69173	5.18961	4.96992	4.30542	4.25358	4.67363	4.95669	4.34394	3.94207	4.31313	3.5867	4.96793		4.69128	4.71756	4.63185	4.23075		0.118296	0.52214	0.274052	0.683928	0.214885	0.633085
Funhe2EKm014547	Unknown			4.85006	4.28641	4.08224	4.71828	4.50134	4.73722	4.71421	5.36995	3.62772	5.29798	4.6545	4.65305	4.83504	4.35704	4.06332	4.974	3.32236	4.63623	3.58729	4.49596		4.48767	4.74942	4.51259	4.20317		0.299508	0.704479	0.923108	0.979546	0.257266	0.670527
Funhe2EKm014548	Uncharacterized protein			4.95702	4.88841	5.01238	4.96609	5.17796	4.5694	4.64344	4.19131	4.38311	4.85068	3.93264	4.92051	4.60212	5.287	5.45422	6.39793	5.43519	4.62779	3.18994	4.35977		5.00037	4.52759	4.8393	4.80212		0.855685	0.958637	0.418357	0.780924	0.488159	0.819302
Funhe2EKm014551	Coiled-coil-helix-coiled-coil-helix domain-containing protein (99%M)	Q9BUK0		7.6481	7.80293	7.83021	7.41179	7.17218	7.78807	7.76431	7.86442	7.46045	7.33622	7.55882	7.65867	8.03529	7.6775	7.7467	7.93036	7.0779	6.83324	7.48505	7.38768		7.57304	7.6427	7.7354	7.34285		0.604099	0.872365	0.232058	0.648804	0.094387	0.483574
Funhe2EKm014553	Uncharacterized protein			6.78372	6.60801	5.96333	6.62636	7.16007	6.7365	7.03117	6.85065	7.02169	7.16601	6.67751	6.97381	6.79583	6.50835	6.56931	6.46657	7.31083	6.93563	6.39744	6.90003		6.6283	6.9612	6.70496	6.8021		0.771919	0.933038	0.143588	0.555194	0.411545	0.776899
Funhe2EKm014556	Amine oxidase, copper containing 2 (retina-specific) (99%P)	Q16853		8.98366	8.8292	9.00322	9.96303	9.90277	10.125	9.94759	9.11148	10.1361	9.76842	10.383	9.89552	9.28552	10.0718	8.84094	8.59854	9.81434	10.2306	9.3854	9.28084		9.33638	9.81772	9.69535	9.46194		0.994968	0.99863	0.625759	0.881157	0.170951	0.58742
Funhe2EKm014567	Uncharacterized protein			3.55951	3.85735	3.99266	4.59664	4.29559	4.13903	5.03572	4.31254	4.00409	3.65167	3.35698	4.1729	4.02031	4.21818	4.06145	4.0337	3.32236	4.13408	4.55795	4.52765		4.06035	4.22861	3.96596	4.11515		0.609348	0.874838	0.437658	0.79244	0.96244	0.990409
Funhe2EKm014570	Atrial natriuretic peptide receptor (100%M)	P17342		5.71147	5.77949	6.10844	6.31702	6.56725	5.65205	6.49683	6.11133	6.78594	6.32136	5.93453	6.61732	6.53795	6.42267	6.66084	6.69012	6.36972	5.74181	6.69485	6.28187		6.09673	6.2735	6.43466	6.35568		0.223531	0.641427	0.771967	0.933038	0.451994	0.799813
Funhe2EKm014571	Membrane-spanning 4-domains, subfamily A, member 17A.1 (100%S)	Q3C1V0		10.8548	10.6351	10.4692	10.0937	10.5306	10.0445	10.5793	10.1371	10.2233	10.432	10.4519	10.074	10.0353	10.464	10.307	10.2642	10.4491	9.98472	9.78682	10.1977		10.5167	10.2832	10.2664	10.1365		0.0842482	0.467216	0.111382	0.512228	0.63772	0.885698
Funhe2EKm014573	Unknown	P19835		5.83744	5.47164	5.3411	5.2637	5.66793	4.62526	4.91678	4.05221	4.74313	5.19027	5.32591	4.94045	4.90331	5.15329	4.6129	5.19572	4.3663	4.72906	4.26608	5.38447		5.51636	4.70553	4.98717	4.78833		0.197497	0.616251	0.00777801	0.193833	0.0838682	0.466599
Funhe2EKm014575	CDD: Zn-dependent peptidases, insulinase (96%C)	P62633		4.4093	4.01499	3.76746	4.40233	3.92504	3.98522	4.19314	4.40789	3.82923	4.69632	4.24387	4.65228	3.90035	4.35597	3.87949	4.46062	3.76132	3.54182	3.75057	4.58144		4.10382	4.22236	4.20639	4.01915		0.760513	0.929251	0.835025	0.952927	0.360134	0.744846
Funhe2EKm014587	Immune-type receptor (93%P)			5.01499	3.24876	4.01545	4.43539	3.79981	3.38325	3.32637	3.8348	4.21391	4.07066	4.36168	3.63123	5.7144	5.58427	3.66967	5.53423	3.32236	3.79157	3.77332	4.12213		4.10288	3.7658	4.59225	4.10872		0.241019	0.65707	0.247402	0.661965	0.833059	0.952269
Funhe2EKm014589	Immune-type receptor (97%P)			5.56725	5.70448	4.15674	4.59552	5.44565	5.69909	5.31577	6.31365	6.16591	5.51672	6.58678	4.44988	3.46658	3.37858	6.04374	3.42921	5.40626	4.39709	4.93094	5.02431		5.09393	5.80223	4.78511	4.63756		0.0926296	0.481078	0.505815	0.828452	0.314311	0.714795
Funhe2EKm014595	TE: PiggyBac transposable element-derived protein (74%T)	Q96DM1		5.83838	3.85744	5.21307	4.62203	5.04604	4.82324	3.70182	4.29912	4.15329	4.17999	3.92895	4.56149	4.48994	4.35638	4.2196	4.326	4.09581	5.05043	4.03171	5.00753		4.91539	4.23149	4.31127	4.5023		0.468609	0.808944	0.288551	0.695041	0.0690879	0.436248
Funhe2EKm014597	Dermatan sulfate epimerase (100%P)	Q8IZU8		6.22375	6.41277	5.92733	7.17825	6.86087	6.75076	5.95049	6.49234	7.09683	6.76054	7.10812	6.68651	6.32921	6.5832	6.49037	5.90787	6.69668	7.1304	6.08239	6.75322		6.52059	6.61019	6.63948	6.51411		0.954488	0.988472	0.92869	0.980592	0.592349	0.867579
Funhe2EKm014604	SUV39H1, suppressor of variegation 3-9 (SUV39H1, zgc:136593) (94%Z)	Q9NQR1		5.4184	5.30461	6.3237	5.32876	5.02232	5.46221	6.36022	6.54799	5.4122	4.84684	5.05923	5.186	5.28634	5.3002	5.65747	5.49445	5.01929	4.9021	5.20098	5.16927		5.47956	5.72589	5.29785	5.15722		0.0873732	0.472725	0.800829	0.942862	0.361681	0.746139
Funhe2EKm014605	Vimentin (62%U)	P08670		9.78397	9.87023	10.3441	11.0945	9.93353	8.17991	9.77728	8.45715	9.24911	9.06393	10.507	5.65743	4.8517	10.8849	11.4932	5.96061	7.61104	4.96661	7.44592	8.31334		10.2053	8.94548	8.67883	6.8595		0.0365086	0.352746	0.0695431	0.437527	0.728346	0.919058
Funhe2EKm014608	Major histocompatibility complex class I-related gene protein (77%M)	Q95460		8.203	8.06598	7.4497	7.73597	7.88881	8.18124	7.60229	8.03351	8.07157	7.33413	7.12538	8.28729	8.75048	8.1331	7.96056	8.50271	6.94035	8.17689	8.33899	7.97211		7.86869	7.84455	8.05136	7.98621		0.467767	0.808634	0.840322	0.954458	0.926241	0.980174
Funhe2EKm014611	CDD: Zn-dependent peptidases, insulinase (79%C)			4.51999	5.5904	4.51122	4.64112	4.94648	4.69015	4.15855	4.27337	4.65744	3.67283	5.25766	4.98252	3.98343	4.30749	4.50036	5.30237	4.72943	4.82272	4.75068	3.83323		4.84184	4.29047	4.60629	4.68769		0.712111	0.913193	0.290981	0.697171	0.160866	0.575121
Funhe2EKm014621	Immune-type receptor 2 (92%M)	Q86YT9		5.70743	6.28379	6.66977	6.22195	5.59715	6.58551	6.8102	6.54455	7.12721	6.47228	5.72641	7.17682	6.99076	6.78705	6.28276	6.69451	6.46672	7.17111	7.59457	7.19011		6.09602	6.70795	6.59276	7.02341		0.0607431	0.420619	0.0197491	0.280079	0.658531	0.89439
Funhe2EKm014623	Znf420 protein (67%P)			4.15637	4.47218	4.03706	4.66696	5.17365	5.20818	4.63333	4.55681	4.81109	5.62699	5.13739	4.91516	4.37684	4.62845	4.49382	5.6735	4.21093	5.1201	4.95569	4.85665		4.50125	4.96728	4.71033	4.96337		0.609855	0.875059	0.0868731	0.471797	0.596439	0.869357
Funhe2EKm014624	TE: CDD: Rnase_HI_RT_non_LTR, Non-LTR RNase HI domain of reverse transcriptases (64%Z)	O60930		4.61149	5.0916	4.65414	3.43769	4.75736	4.54717	4.70624	5.3576	4.71329	5.13824	4.26493	4.07339	4.56099	4.4194	4.21688	5.273	3.84026	3.95514	4.32122	3.64278		4.51045	4.89251	4.30712	4.20648		0.0596682	0.418277	0.530361	0.839679	0.287571	0.694415
Funhe2EKm014636	Uncharacterized protein			4.84971	5.50818	4.3888	4.73375	4.51744	4.2789	5.26907	5.87416	4.30063	4.84654	4.82955	5.59403	5.06913	5.20208	3.87846	4.66528	5.22892	5.21218	4.71735	4.46117		4.79957	4.91386	4.91465	4.85698		0.906089	0.973766	0.908643	0.974337	0.727868	0.91895
Funhe2EKm014638	Ubiquitin interaction motif containing (100%P)	Q96RL1		7.46229	7.52133	8.06359	7.61787	7.96947	7.69769	7.55902	7.66137	7.81999	7.61856	7.76082	7.83756	8.06502	7.68982	8.03033	8.10382	7.79054	7.76776	8.04794	7.62371		7.72691	7.67133	7.87671	7.86675		0.0650351	0.428173	0.711771	0.913062	0.796805	0.941476
Funhe2EKm014643	Zinc finger protein 609 (100%P)	O15014		10.2543	9.85646	9.79943	9.82689	9.96382	10.0874	9.89281	9.908	9.84931	10.1511	9.95609	10.0218	10.0757	9.78038	9.84232	10.4051	9.92752	10.0893	10.2647	10.272		9.94018	9.97774	9.93526	10.1917		0.162356	0.576255	0.056042	0.410193	0.144632	0.556346
Funhe2EKm014646	Spindle and kinetochore-associated protein (100%P)	Q96BD8		6.32621	6.51832	5.68739	6.28606	6.07864	6.55942	6.40428	6.11729	6.11686	6.34393	5.32909	6.93461	7.02404	6.04663	6.35088	6.6731	6.25445	6.2836	6.80959	7.03033		6.17932	6.30836	6.33705	6.61022		0.247306	0.661875	0.308937	0.711432	0.711426	0.912981
Funhe2EKm014649	Zinc finger protein 271 (58%U)			5.33894	5.2947	5.69581	5.60726	5.19964	5.4664	5.13324	5.64932	5.17433	5.72639	5.31671	5.3582	5.75205	5.40379	5.70869	5.99568	5.93001	6.24306	6.02666	5.12898		5.42727	5.42993	5.50789	5.86488		0.0667948	0.431238	0.188982	0.607791	0.195267	0.613692
Funhe2EKm014650	Serpin peptidase inhibitor, clade H (heat shock protein 47), member 1, (collagen binding protein 1) (93%P)	P50454		7.62535	8.77526	8.5469	8.5863	8.24054	8.13328	8.77151	9.04968	8.40368	8.37402	9.03428	8.60983	8.87271	8.75112	8.54808	8.30494	8.74361	8.69444	8.58458	8.5169		8.35487	8.54643	8.7632	8.5689		0.148608	0.56164	0.992404	0.997833	0.192872	0.611817
Funhe2EKm014651	Alkaline ceramidase (100%P)	Q9NUN7		8.9325	8.73621	8.70945	8.47479	8.41241	9.00222	8.8914	8.68601	8.80874	8.79621	8.68313	8.9566	8.88162	8.66834	8.53544	8.89708	9.24938	9.17665	8.85502	8.94366		8.65307	8.83692	8.74502	9.02436		0.0888498	0.474984	0.00841967	0.201107	0.544511	0.846193
Funhe2EKm014660	Spastic paraplegia 11 (autosomal recessive) (69%P)	Q96JI7		11.4253	11.1714	11.2434	11.1749	11.3615	11.3386	11.1779	11.2634	11.6249	11.3176	11.3521	11.4262	11.0641	11.3909	11.0356	11.451	11.2838	11.2976	11.0568	10.9618		11.2753	11.3445	11.2538	11.2102		0.321298	0.719396	0.868538	0.962844	0.469674	0.809368
Funhe2EKm014665	Formin-2 (75%T)	Q9NZ56		6.27884	6.18189	6.60366	6.30936	6.86784	6.55968	5.99278	6.15243	6.68961	6.78333	6.36978	6.36405	6.92799	6.72634	6.59639	6.7755	6.626	6.55929	6.70317	6.62705		6.44832	6.43557	6.59691	6.6582		0.125738	0.532451	0.835353	0.952983	0.751454	0.925982
Funhe2EKm014678	Lipoyl(octanoyl) transferase 2 (99%P)	A6NK58		7.00981	6.81956	7.48669	7.09772	6.7889	6.96258	6.91014	7.39335	6.16119	6.29625	6.73761	6.86338	6.91791	6.95441	6.32181	6.87104	6.55264	6.93186	6.46138	6.62299		7.04054	6.7447	6.75903	6.68798		0.274299	0.684219	0.237234	0.654238	0.462753	0.805564
Funhe2EKm014680	Signal peptidase complex subunit (94%T)	Q15005		8.60019	8.9978	9.35096	8.85964	8.63449	8.93014	9.15554	9.114	8.80152	8.90496	9.1194	9.2489	9.18488	8.99129	9.14708	8.9961	9.06027	9.07721	8.90568	9.09736		8.88861	8.98123	9.13831	9.02732		0.0862787	0.470807	0.911026	0.975137	0.226375	0.643822
Funhe2EKm014681	ATP-binding cassette, sub-family G (WHITE), member 1 (100%P)	P45844		7.5476	7.42454	7.3838	7.09799	6.98741	7.43262	6.60149	7.11042	7.19752	6.86931	6.62561	7.01028	6.58989	7.12309	5.03954	7.30961	7.27458	6.96465	6.79716	6.21321		7.28827	7.04227	6.47768	6.91184		0.0573736	0.413944	0.687641	0.90506	0.158283	0.572018
Funhe2EKm014685	DNA topoisomerase 3-beta-1 (100%P)	O95985		8.84976	8.67314	8.7898	8.72015	8.80274	8.72117	9.09849	8.76213	8.78254	8.94559	8.91327	8.90859	9.18081	8.90307	8.83937	8.78945	8.94025	8.71275	8.67585	8.92115		8.76712	8.86198	8.94902	8.80789		0.266653	0.678291	0.682491	0.903126	0.0494995	0.393424
Funhe2EKm014699	Tetraspanin-14 (92%T)	Q8NG11		6.97798	6.84714	7.63899	7.2804	7.17447	6.92336	7.45013	6.87455	6.97009	6.70461	7.19566	7.34497	7.93261	7.08596	7.0119	7.12272	7.19535	8.22886	6.75693	6.95502		7.1838	6.98455	7.31422	7.25178		0.280228	0.68873	0.47267	0.811184	0.705672	0.910647
Funhe2EKm014701	Ring finger and WD repeat domain (100%P)	Q6PCD5		8.18174	8.42552	6.97756	7.9866	7.99914	8.65156	8.63854	8.3759	8.36655	8.39182	8.28141	8.28282	8.02679	6.92406	8.17124	8.37161	8.42017	8.26475	8.47122	8.45554		7.91411	8.48487	7.93726	8.39666		0.860729	0.960213	0.0122492	0.233929	0.764163	0.930181
Funhe2EKm014705	G protein-coupled receptor 37 like 1 (97%T)	O60883		10.8689	10.6612	10.8166	10.4309	10.3307	10.5609	10.5566	10.2393	10.6417	10.5951	10.495	10.2148	10.0197	10.6315	10.4604	10.78	10.5791	10.1747	10.0423	10.2565		10.6217	10.5187	10.3643	10.3665		0.0761128	0.45101	0.647439	0.890083	0.632776	0.883745
Funhe2EKm014706	Uncharacterized protein			8.63498	8.48385	8.54362	8.12819	8.22406	8.4602	8.46247	8.55681	8.4909	8.45942	8.59165	8.32046	8.71481	8.32852	7.7461	8.78137	8.32806	8.48545	8.19455	8.06368		8.40294	8.48596	8.34031	8.37062		0.450881	0.798991	0.629287	0.882362	0.821873	0.94916
Funhe2EKm014707	ADP-ribosylation factor protein 8A (97%M)	Q96BM9		8.84199	8.65557	9.1261	8.68004	8.70565	8.88728	8.8615	8.86332	8.60052	8.65192	8.96462	8.87698	8.68252	8.84752	8.56684	9.09238	8.75071	9.17365	8.75771	8.58282		8.80187	8.77291	8.78769	8.87145		0.626838	0.881598	0.751661	0.926049	0.517202	0.834194
Funhe2EKm014709	Tyrosine-protein phosphatase non-receptor type (100%M)	P35236		5.40997	6.30891	5.36365	5.53008	5.29691	5.11764	5.22054	5.43168	5.8802	5.65647	5.61052	5.39497	5.6735	5.14602	5.71262	5.1304	5.12541	5.95992	5.6442	5.74608		5.5819	5.46131	5.50753	5.5212		0.962825	0.990538	0.731231	0.919691	0.666554	0.897562
Funhe2EKm014712	Microsomal glutathione S-transferase (100%P)	Q9BSE2		7.29936	7.76455	8.08229	7.70199	7.73945	7.92734	8.00127	7.90998	7.78218	8.03726	7.54094	7.69852	7.39318	8.05167	8.41707	7.88341	7.9242	8.11299	7.83759	7.69304		7.71753	7.93161	7.82027	7.89025		0.799257	0.942156	0.24892	0.663238	0.552347	0.849092
Funhe2EKm014721	Cell adhesion molecule (77%Z)	Q9BY67		4.27826	5.53733	4.64324	3.99241	5.03814	5.0767	4.36446	4.05695	5.26774	4.60443	4.33992	5.24294	4.85672	5.2786	5.78536	4.98793	3.56054	5.04059	4.64509	4.40392		4.69788	4.67406	5.10071	4.52761		0.618288	0.877972	0.254075	0.667996	0.292448	0.698588
Funhe2EKm014726	Coiled-coil domain containing (73%M)	Q17RM4		6.55645	6.22908	6.54162	6.23624	6.72397	6.47431	6.31898	6.59154	6.80545	6.77556	6.64479	6.45112	6.6095	6.65626	5.94923	6.45556	5.70786	6.84531	6.82076	6.18095		6.45747	6.59317	6.46218	6.40209		0.521625	0.835814	0.793787	0.940381	0.501088	0.826265
Funhe2EKm014734	CDD: DNA_pol_B_2, DNA polymerase type B, organellar and viral (83%C)			4.68193	5.67884	5.80096	4.77843	4.27585	4.66926	4.22301	4.64684	4.88504	5.00864	4.63252	4.92603	4.43019	4.65471	4.51903	4.2809	4.7484	3.60045	4.53133	4.51381		5.0432	4.68656	4.6325	4.33498		0.0687423	0.435524	0.113445	0.515194	0.881594	0.9665
Funhe2EKm014735	CDD: DNA_pol_B_2, DNA polymerase type B, organellar and viral (93%C)			10.2791	10.456	10.2605	10.5264	10.3169	10.1976	10.2154	10.489	10.4716	10.1432	10.6536	10.1897	10.6599	10.3978	10.2713	10.0327	10.0203	9.88081	10.328	10.1448		10.3678	10.3033	10.4345	10.0813		0.321092	0.719201	0.0141496	0.246756	0.0751192	0.44914
Funhe2EKm014736	DNA repair protein RAD51 B (99%T)	Q06609		6.06862	6.1014	5.95226	5.80849	5.72634	6.9683	6.95206	6.31359	6.05145	5.75918	6.06544	6.59285	6.78372	6.38337	6.39328	6.80015	7.06667	6.36702	6.6389	6.97421		5.93142	6.40892	6.44373	6.76939		0.011471	0.228183	0.0183127	0.272254	0.62621	0.881245
Funhe2EKm014740	GRB2-associated-binding protein (100%P)	Q13480		7.59437	8.01203	8.08926	8.14255	8.19452	7.67829	7.96902	8.48044	8.8789	8.16181	8.30457	7.70412	7.1884	7.91476	7.80275	7.62115	7.52567	8.24456	7.73829	7.52471		8.00655	8.23369	7.78292	7.73088		0.0395624	0.362766	0.596521	0.869357	0.401815	0.771364
Funhe2EKm014742	KH domain-containing, RNA-binding, signal transduction-associated protein (99%T)	Q5VWX1		5.02708	4.88163	5.50022	5.12636	5.10975	5.15236	5.09469	4.29909	5.10615	5.35285	4.97234	4.75377	4.61538	5.08415	5.5967	5.53098	4.96916	5.11973	5.54552	5.24281		5.12901	5.00103	5.00447	5.28164		0.599634	0.870728	0.615675	0.87705	0.183487	0.601218
Funhe2EKm014743	E3 ubiquitin/ISG15 ligase TRIM25 (100%M)	Q9HCM9		4.31428	4.91844	4.32191	4.8199	5.37662	5.0916	4.25144	4.65627	4.03746	4.56559	4.4371	4.96056	4.25145	4.26171	5.398	5.30866	5.16749	4.91751	4.20244	4.34408		4.75023	4.52047	4.66176	4.78803		0.671322	0.898951	0.805938	0.944292	0.40287	0.771946
Funhe2EKm014744	Retinitis pigmentosa GTPase regulator interacting protein (98%M)	Q68CZ1		10.0013	9.97085	10.3428	9.88836	9.63663	9.74616	9.97006	10.1328	9.59519	9.5636	9.83626	10.3196	9.91682	9.86728	9.62188	10.4737	10.0453	10.0683	9.86613	9.71907		9.968	9.80156	9.91236	10.0345		0.456177	0.802014	0.851085	0.957399	0.231796	0.64849
Funhe2EKm014747	Dynactin subunit 1 (100%T)	Q14203		10.5893	10.5313	10.8431	10.5515	10.6529	10.6884	10.3229	10.8492	10.7078	10.7101	10.521	10.523	10.6616	10.5355	10.4794	10.9362	10.4227	10.9183	10.8061	10.9334		10.6336	10.6557	10.5441	10.8033		0.697162	0.907798	0.0730474	0.444863	0.125348	0.531957
Funhe2EKm014748	General transcription factor II-I repeat domain-containing protein (100%C)	Q49AG3		5.9745	5.52527	6.23947	5.84294	6.59331	5.07045	5.09536	5.97536	6.4644	5.51168	4.5816	5.42657	5.71756	5.15378	5.46179	5.92413	6.27267	5.535	5.13535	5.12366		6.0351	5.62345	5.26826	5.59816		0.089312	0.475648	0.854267	0.958369	0.109773	0.509552
Funhe2EKm014751	Unknown			5.4429	6.38626	6.24013	5.75961	5.7954	5.73726	6.27559	6.16576	5.49691	5.88629	5.78732	6.6502	5.663	5.75741	5.40116	5.60745	6.3602	5.99593	5.47854	5.31637		5.92486	5.91236	5.85182	5.7517		0.525492	0.837433	0.758486	0.928359	0.810832	0.945858
Funhe2EKm014752	Patatin phospholipase domain-containing protein 4 (100%T)	P41247		9.4618	8.51733	9.46241	9.40448	9.42416	9.35192	9.32098	9.21041	9.41291	9.43743	8.48663	9.24574	8.98729	8.05354	8.85595	8.92618	9.26846	9.14775	8.945	8.1591		9.25404	9.34673	8.72583	8.8893		0.0106524	0.221463	0.463449	0.805861	0.838198	0.954044
Funhe2EKm014754	CMP-N-acetylneuraminate-beta-galactosamide-alpha-2,3-sialyltransferase 2 (100%P)	Q11201		6.19629	7.70895	7.59211	8.03982	7.43212	6.82437	7.21606	6.16203	7.78843	6.91754	8.10288	5.82636	6.35247	8.19645	9.21711	5.73132	6.7355	6.28831	6.16522	7.07547		7.39386	6.98169	7.53906	6.39916		0.586133	0.864411	0.0661496	0.430073	0.368896	0.751119
Funhe2EKm014755	CMP-N-acetylneuraminate-beta-galactosamide-alpha-2,3-sialyltransferase 2 (100%P)	Q11201		8.61066	8.76022	7.8265	8.58111	7.22116	5.33285	6.84846	6.66716	7.79321	6.15278	9.17163	4.35439	4.26387	8.22498	9.51374	3.87954	4.99033	4.22426	4.9995	4.35724		8.19993	6.55889	7.10572	4.49017		0.0254362	0.307707	0.00436645	0.155319	0.458746	0.803362
Funhe2EKm014756	ST3 beta-galactoside alpha-2,3-sialyltransferase 1 (100%P)	Q11201		4.1823	5.31062	4.82285	5.03761	4.33969	4.56391	3.97505	4.5267	3.69823	4.0009	5.91332	3.50689	3.46658	4.99261	5.10054	3.42921	3.48521	3.32142	3.18994	3.50234		4.73862	4.15296	4.59599	3.38563		0.120011	0.524637	0.00510972	0.166914	0.276139	0.685358
Funhe2EKm014758	Pro-opiomelanocortin (99%T)	P01189		6.62311	6.79415	6.26602	6.28304	6.96244	7.02878	6.09605	6.9471	6.63687	6.55934	6.87706	6.41908	5.76771	6.8425	4.1368	6.68368	6.79888	5.54672	6.45309	6.4637		6.58575	6.65363	6.00863	6.38922		0.176446	0.593635	0.461991	0.805256	0.60642	0.873393
Funhe2EKm014759	gastrulation brain homeobox 2 (100%T)	P52951		6.30796	5.97994	6.43991	6.49856	5.92626	6.28165	6.51685	6.54438	6.06495	6.40861	5.1077	6.46189	5.90141	6.27899	5.95954	7.01646	6.017	6.98745	5.79734	5.728		6.23053	6.36329	5.94191	6.30925		0.401283	0.771067	0.226277	0.643691	0.563232	0.854658
Funhe2EKm014760	Homeobox protein Hox-D9 (97%P)	P31274		5.65417	5.71161	6.67839	6.3119	5.72507	6.37235	6.09022	6.30247	5.56291	5.34831	6.28773	6.51482	6.34271	5.9654	6.61198	5.93228	5.62431	6.16241	6.18108	6.21616		6.01623	5.93525	6.34453	6.02325		0.22378	0.641594	0.239083	0.655985	0.475619	0.812614
Funhe2EKm014762	Arf-GAP with GTPase, ANK repeat and PH domain-containing protein 1 (99%M)	Q9UPQ3		8.10196	7.41369	7.79453	7.62395	7.94389	7.87013	7.41141	7.5732	7.94509	8.62561	7.36042	7.52458	7.69885	7.7482	7.33001	8.24158	7.62615	8.00442	8.02703	8.16402		7.7756	7.88509	7.53241	8.01264		0.68172	0.902911	0.0490299	0.392249	0.199228	0.617729
Funhe2EKm014763	Znf420 protein (84%M)	Q02386		6.55115	5.65274	5.85531	5.96288	6.27835	5.97224	5.7928	5.85989	6.43162	5.42091	5.96358	6.62976	5.61509	6.24126	6.2721	5.94699	6.22056	5.49729	5.73161	5.49926		6.06009	5.89549	6.14436	5.77914		0.920324	0.978657	0.112757	0.513854	0.534125	0.841451
Funhe2EKm014765	Znf420 protein (100%M)	Q02386		5.91654	5.39247	4.97628	4.71772	5.52247	6.0525	5.89628	6.28374	5.39327	5.96959	5.42583	5.66315	6.00818	6.14267	5.24268	6.27625	5.5093	5.03413	5.57924	5.85555		5.3051	5.91908	5.6965	5.65089		0.742951	0.923034	0.143307	0.554747	0.0930347	0.48132
Funhe2EKm014768	zinc finger protein 135 (80%M)			5.10838	4.15483	5.07958	5.65818	4.90937	5.46925	5.39668	5.70346	5.80214	5.51746	5.02931	5.02039	5.30041	5.45942	5.4621	6.00975	5.56087	5.37178	5.30323	5.23435		4.98207	5.5778	5.25433	5.496		0.541998	0.845179	0.0145382	0.248598	0.263711	0.675617
Funhe2EKm014769	Znf420 protein (100%M)	Q9Y6Q3		5.11498	4.02725	5.19728	4.78503	5.49088	4.73039	5.7456	5.07088	4.53787	5.95931	4.43739	5.08429	4.61037	4.65063	5.22813	5.79592	4.55408	5.49628	5.64537	4.62058		4.92308	5.20881	4.80216	5.22245		0.826751	0.950233	0.162551	0.576549	0.783801	0.937581
Funhe2EKm014770	Cholinergic receptor, nicotinic, alpha 1 (muscle) (100%P)	P02708		11.2837	11.0007	11.1283	10.9674	10.775	10.8676	10.8852	10.7683	10.9467	10.598	11.1218	10.9015	11.1114	11.1601	11.3988	10.8568	11.2174	10.5444	10.788	10.7718		11.031	10.8132	11.1387	10.8357		0.455996	0.802011	0.00753856	0.191511	0.624061	0.88033
Funhe2EKm014782	Uncharacterized protein			3.83009	4.32694	4.78772	4.22086	4.23312	4.79444	4.12639	4.49032	4.28803	4.98558	3.82023	4.58207	4.62336	3.51395	3.66967	4.83489	4.1606	4.73496	4.45903	4.40856		4.27974	4.53695	4.04186	4.51961		0.467813	0.808634	0.0479547	0.38914	0.529545	0.839441
Funhe2EKm014783	Uncharacterized protein			4.99673	6.37804	4.64722	5.31094	5.14865	5.30548	5.00264	6.1248	4.57266	4.92371	4.99663	5.65437	4.97516	4.67022	4.04621	6.12246	5.41659	5.54427	4.32	5.1721		5.29632	5.18586	4.86852	5.31509		0.598095	0.870038	0.553368	0.849679	0.330602	0.726371
Funhe2EKm014784	Uncharacterized protein			6.17942	6.18118	5.9012	5.0527	5.3424	5.65468	6.86161	6.68613	5.89623	6.10847	7.98904	6.31661	7.63148	6.37149	5.93287	6.4237	6.40223	5.88877	5.79325	5.96068		5.73138	6.24142	6.8483	6.09372		0.0888459	0.474984	0.653756	0.892488	0.0310713	0.329781
Funhe2EKm014790	Cullin-9 (78%M)	Q8IWT3		9.54367	9.15965	9.6176	9.63308	9.41781	8.11054	8.74819	8.72124	8.87834	8.95341	9.51983	9.27895	9.68202	9.20846	9.15183	9.51005	9.2771	9.16782	8.80621	8.58844		9.47436	8.68234	9.36822	9.06993		0.294193	0.700022	0.000676255	0.0735832	0.0752488	0.449414
Funhe2EKm014791	Uncharacterized protein (97%M)	O75534		8.82322	9.05972	8.99521	9.09864	8.75991	8.92966	8.83096	9.03259	9.00095	9.24671	9.12202	8.89233	9.15216	8.90532	8.61063	9.09286	8.62803	8.84282	8.9546	9.21543		8.94734	9.00817	8.93649	8.94675		0.676802	0.901059	0.681758	0.902926	0.770204	0.932426
Funhe2EKm014792	Notch-regulated ankyrin repeat-containing protein A (100%Z)	Q8NER1		6.24474	5.14597	4.94867	5.81629	5.24904	4.53727	5.09264	5.85035	4.41099	6.12748	5.68848	4.46785	4.74224	4.64222	4.99822	5.64391	4.65219	4.91206	4.87525	5.05474		5.48094	5.20375	4.9078	5.02763		0.152262	0.565558	0.756296	0.927478	0.437375	0.792184
Funhe2EKm014797	Uncharacterized protein			6.18119	6.40429	7.03869	5.3058	5.1482	6.95672	6.0209	5.80821	5.98327	4.3747	5.46539	5.92656	5.24957	5.64702	4.92859	5.67147	5.55328	6.6039	5.36699	6.74219		6.01563	5.82876	5.44343	5.98757		0.525931	0.837541	0.583004	0.863003	0.268427	0.679799
Funhe2EKm014798	Zinc finger HIT domain-containing protein (100%M)	O43257		7.85803	7.63039	7.58689	7.72071	7.44033	7.31013	7.81422	8.08995	7.05716	7.13355	7.83275	8.42375	8.16922	7.75979	8.06229	8.41543	8.04629	7.72258	7.84456	7.52595		7.64727	7.481	8.04956	7.91096		0.0105788	0.221092	0.304885	0.708165	0.924546	0.9797
Funhe2EKm014800	Procollagen-lysine,2-oxoglutarate 5-dioxygenase 3 (98%T)	O60568		9.77195	10.1083	10.0827	10.0819	10.0469	10.2116	10.1923	10.1198	9.88015	10.2597	10.1076	10.2825	10.1575	10.1347	10.0188	10.2372	10.33	10.2413	10.2628	10.5111		10.0183	10.1327	10.1402	10.3165		0.015863	0.257072	0.0207965	0.284638	0.592411	0.867579
Funhe2EKm014802	Cytochrome b5 domain-containing protein (100%P)	Q6P9G0		4.91836	4.55611	4.85897	4.27787	3.50422	4.07258	5.35116	4.94675	4.24768	5.92597	3.25139	4.19625	5.23136	4.30423	4.09306	4.01033	4.52082	4.34861	3.92866	4.04241		4.42311	4.90883	4.21526	4.17017		0.101269	0.494968	0.430118	0.788248	0.344003	0.734753
Funhe2EKm014805	C-type lectin domain family 10 member A (99%P)	Q8IUN9		6.1226	6.5251	6.75204	7.45942	6.70363	6.32838	6.28156	7.11827	6.69866	6.0583	6.91599	6.93111	6.57766	7.30648	7.20881	6.86576	6.41005	6.86022	6.63175	6.12098		6.71256	6.49704	6.98801	6.57775		0.315816	0.715776	0.0876094	0.473126	0.579128	0.861455
Funhe2EKm014806	C-type lectin domain family 10 member A (89%P)	Q8IUN9		8.9083	8.89407	8.97592	8.43317	8.03828	7.65713	8.15412	9.05005	8.55887	8.34269	8.48794	8.67731	7.64552	8.2676	8.33478	8.44203	8.64836	7.4656	7.83477	7.43108		8.64995	8.35257	8.28263	7.96437		0.0922113	0.480368	0.163786	0.578307	0.961123	0.990255
Funhe2EKm014808	Uncharacterized protein CXorf57 (98%P)	Q6NSI4		7.79611	7.84329	7.58347	7.94914	7.53182	7.39562	7.27268	7.69708	7.56907	7.46237	7.93831	8.10737	7.91948	7.25264	7.21041	8.40431	7.63181	7.89532	7.96594	7.33671		7.74076	7.47936	7.68564	7.84682		0.282057	0.690335	0.725596	0.91812	0.15151	0.565062
Funhe2EKm014810	CXorf57 protein (36%U)	Q6NSI4		6.44478	5.21245	6.54778	6.4358	5.70145	5.71483	6.40044	6.15521	6.04195	6.12896	6.90677	6.96903	6.51484	5.90362	5.26804	7.13904	6.45386	6.08514	6.54769	5.76008		6.06845	6.08828	6.31246	6.39716		0.274823	0.684528	0.833422	0.952415	0.896103	0.970671
Funhe2EKm014811	Uncharacterized protein			6.76419	5.78118	6.21956	6.2881	5.78261	5.85335	6.36012	6.73326	5.23661	5.3816	5.99291	6.82487	5.67407	5.8455	4.77759	5.94931	5.83905	6.24524	5.09165	5.65629		6.16713	5.91299	5.82299	5.75631		0.339266	0.731675	0.536951	0.842705	0.717177	0.915412
Funhe2EKm014817	NACHT, LRR and PYD domains-containing protein 4 (85%M)			5.63022	6.93917	6.06636	5.72925	6.04638	6.31115	5.82357	4.92856	5.88978	6.21684	6.38155	6.13011	6.15968	4.5464	5.95295	5.14431	5.83648	5.32834	5.51379	5.48865		6.08228	5.83398	5.83414	5.46231		0.218827	0.637016	0.2186	0.636908	0.801909	0.943075
Funhe2EKm014822	Macrophage receptor MARCO (100%M)	Q9UEW3		5.58128	6.84364	6.62306	6.99814	6.83711	6.4281	7.24049	6.60501	6.88581	6.81934	6.84741	6.88644	6.8169	7.03667	6.8019	6.1452	6.91992	7.19411	6.66002	7.08436		6.57665	6.79575	6.87786	6.80072		0.391987	0.76512	0.688745	0.905515	0.407199	0.774535
Funhe2EKm014824	Uncharacterized protein (67%C)			6.23296	5.07503	5.70992	5.44082	4.80499	4.77404	5.41464	5.61063	6.20027	4.2341	5.16061	5.53254	4.92568	5.14498	6.05498	5.09611	6.22391	4.81846	6.6789	5.71544		5.45274	5.24674	5.36376	5.70656		0.53132	0.840208	0.8164	0.947439	0.357747	0.743341
Funhe2EKm014825	Proteoglycan-4 protein (58%F)	Q8NBE9		6.38696	5.80775	6.33774	4.40487	5.22809	6.61053	5.35061	6.01026	5.65263	5.39411	5.18551	4.76553	4.70896	5.80106	6.86404	4.77676	5.61366	4.63663	6.51609	5.64676		5.63308	5.80363	5.46502	5.43798		0.44723	0.797565	0.836689	0.953455	0.776692	0.934865
Funhe2EKm014827	Zinc finger protein (43%P)			3.96108	4.01361	4.08882	4.14823	3.92463	4.13488	4.23723	4.29875	4.41868	3.84564	4.33684	4.20743	4.35895	3.94859	3.66967	4.77809	4.23742	4.31567	3.40207	4.07374		4.02728	4.18704	4.1043	4.1614		0.856257	0.958762	0.448544	0.798029	0.717867	0.915708
Funhe2EKm014830	Chromosome 6 open reading frame (73%P)	Q96KF7		4.41017	4.51319	4.66093	4.14778	4.76072	5.00002	4.29526	4.51028	4.65857	4.18843	4.65484	3.50689	4.49866	4.47073	4.5012	4.45849	5.1253	4.72942	4.80396	5.0748		4.49856	4.53051	4.32646	4.83839		0.656177	0.893671	0.0879877	0.473703	0.128374	0.536223
Funhe2EKm014831	Zinc finger protein 292 (100%P)	O60281		10.0877	10.1675	9.85735	9.86693	9.94037	10.2503	9.96036	10.0893	10.3816	10.0502	9.97798	10.1414	10.2034	10.0454	9.99238	10.4686	9.83373	10.4499	10.2969	10.0579		9.98397	10.1464	10.0721	10.2214		0.328093	0.724656	0.071938	0.44262	0.936452	0.98343
Funhe2EKm014835	MARVEL domain containing 2 (100%P)	Q8N4S9		6.14252	6.95701	6.6862	7.0043	6.8648	6.81204	7.11614	6.73793	6.88789	7.53765	7.03092	6.97327	6.29886	7.04048	8.24094	6.42637	6.86971	7.20191	6.9707	6.77525		6.73097	7.01833	7.1169	6.84879		0.595972	0.86927	0.962202	0.99031	0.183947	0.601808
Funhe2EKm014836	Vertebrate MARVEL domain containing 2 (MARVELD2) (100%M)	A2BGQ3		7.84926	8.61848	8.62733	8.63438	8.64599	8.89956	8.97052	8.84374	9.15791	8.68143	8.67474	8.55401	8.43488	8.96666	9.38072	8.35766	8.7579	8.72344	8.52162	8.51159		8.47509	8.91063	8.8022	8.57444		0.972006	0.992261	0.426338	0.78613	0.0191161	0.276807
Funhe2EKm014838	RE1-silencing transcription factor A (100%P)	Q13127		8.3261	8.24096	8.66911	8.72042	8.7381	8.61589	8.41998	8.2146	8.76749	8.41132	8.68025	8.44957	8.80771	8.77244	8.7182	8.47906	8.32655	8.68737	8.63947	8.52093		8.53894	8.48586	8.68563	8.53068		0.27064	0.68133	0.233044	0.649705	0.552381	0.849126
Funhe2EKm014839	Coagulation factor II (thrombin) receptor (100%P)	Q96RI0		5.93071	6.9938	6.53238	6.7119	6.8851	6.67743	7.45147	6.85013	6.62381	6.05412	6.88807	7.25762	6.44829	6.30896	6.44022	6.45162	6.63338	7.10821	6.81239	6.42067		6.61078	6.73139	6.66863	6.68526		0.97474	0.992978	0.711317	0.912961	0.778946	0.935614
Funhe2EKm014840	Uncharacterized protein			5.02845	5.23374	5.66862	5.81508	5.1736	5.41582	5.64602	4.93432	5.30832	5.50083	5.79695	5.63063	5.91671	5.70083	6.26034	5.51617	5.94776	5.42649	5.30344	5.87798		5.3839	5.36106	5.86109	5.61437		0.0116444	0.229675	0.309012	0.71153	0.395745	0.767524
Funhe2EKm014841	Ring finger protein (99%P)	Q86XS8		7.76387	7.96001	7.7778	7.99874	7.87965	7.67231	8.13259	7.80441	7.68429	7.27902	8.13875	7.6953	7.67637	8.00772	7.66443	7.741	8.01406	7.74242	7.43265	7.73223		7.87601	7.71453	7.83651	7.73247		0.914706	0.976673	0.198822	0.617619	0.775537	0.934506
Funhe2EKm014842	TBC1 domain family, member 9B (with GRAM domain) (100%P)	Q6ZT07		9.35796	8.95464	9.23054	9.32486	9.4345	9.34102	9.45179	9.34129	9.21194	9.68219	9.30809	9.40634	9.59137	9.0815	9.29085	9.75993	9.71361	9.45952	9.46038	9.32893		9.2605	9.40565	9.33563	9.54448		0.209828	0.627875	0.0461438	0.384687	0.70243	0.909581
Funhe2EKm014846	52 kDa repressor of the inhibitor of the protein kinase (100%T)	Q96S53		6.81449	6.32334	5.63512	5.8079	6.58564	6.40739	6.47383	5.79894	6.12921	6.09512	6.29515	6.08851	6.25386	5.98006	6.14975	6.30646	5.68218	6.22382	6.29758	6.1314		6.2333	6.1809	6.15347	6.12829		0.649428	0.891021	0.7896	0.939141	0.925333	0.979965
Funhe2EKm014847	Uncharacterized protein			4.40991	5.41907	4.73713	4.71971	4.67853	4.91283	5.42488	5.34349	4.65107	4.67963	5.37074	4.93462	3.89433	5.01144	3.66967	4.23383	5.32851	4.6762	5.07532	4.91749		4.79287	5.00238	4.57616	4.84627		0.417933	0.780714	0.300635	0.705181	0.894172	0.970095
Funhe2EKm014850	Erythrocyte membrane protein band 4.1 (elliptocytosis 1, RH-linked) (100%S)	P11171		8.89372	8.32205	8.0529	8.47161	8.35841	8.44278	8.11965	8.57588	8.52393	8.37936	8.26726	8.28022	8.48376	8.11408	8.01856	8.65788	8.29121	8.20876	8.48418	8.25638		8.41974	8.40832	8.23277	8.37968		0.2878	0.694491	0.499486	0.825649	0.431257	0.78889
Funhe2EKm014857	Pol protein (38%T)			5.69	6.22485	4.73812	4.71648	5.75563	4.74754	5.52687	5.83021	5.14336	4.83044	5.60933	5.49885	5.4265	4.93585	5.36396	4.59149	6.03414	5.18666	4.72785	4.96735		5.42502	5.21568	5.3669	5.1015		0.711878	0.913062	0.315667	0.715664	0.904154	0.973046
Funhe2EKm014865	Uncharacterized protein			5.69983	6.76282	5.69384	5.61137	6.13963	6.68877	5.89775	4.29569	6.29011	5.25227	5.54592	5.17999	5.87924	5.61389	6.02002	6.27461	3.32236	5.31302	5.58591	5.55419		5.9815	5.68492	5.64781	5.21002		0.266411	0.678151	0.311156	0.712899	0.843143	0.955173
Funhe2EKm014868	gamma-crystallin M3 (100%M)	P22914		11.1962	10.8592	11.4118	10.7852	10.535	9.87837	10.6667	11.0424	9.72769	10.0955	10.3712	11.045	10.977	11.1332	8.23627	9.92462	10.514	11.2315	10.5029	9.86664		10.9575	10.2821	10.3525	10.4079		0.482874	0.816348	0.366411	0.749402	0.289416	0.695968
Funhe2EKm014869	Gamma-crystallin M3 (90%M)	Q5XTP2		7.76653	7.34342	8.12902	6.40574	6.70772	6.07779	7.06302	6.39053	5.40287	6.32276	7.47274	7.96024	7.11468	6.88054	4.74916	7.34783	6.7956	7.17916	6.97276	5.9528		7.27049	6.2514	6.83547	6.84963		0.826795	0.950233	0.189763	0.60861	0.178244	0.595908
Funhe2EKm014870	Gamma-crystallin M3 (90%M)	Q5XTP2		13.0327	12.8017	13.2657	12.7927	12.5478	12.1653	12.5531	12.9845	11.9202	12.4775	12.1462	12.6439	13.1034	13.0577	10.0368	11.6985	12.0993	12.7903	12.1496	11.8947		12.8881	12.4201	12.1976	12.1265		0.140636	0.551229	0.408273	0.775231	0.5406	0.844347
Funhe2EKm014873	Ciliary neurotrophic factor (98%P)	B8JKE1		8.41157	7.8346	8.06788	8.09432	8.44181	7.8239	8.36032	8.84136	7.81872	8.04259	8.13651	8.32317	8.35236	7.88902	8.32621	8.25823	8.17973	7.84311	8.48073	7.75034		8.17004	8.17738	8.20545	8.10243		0.887995	0.968504	0.733595	0.920201	0.694799	0.90714
Funhe2EKm014874	Microtubule-associated protein (100%M)			9.10266	8.94005	9.26864	9.06831	8.73668	8.62316	8.93032	8.80961	8.70622	8.88539	8.63271	9.17783	8.80342	8.80571	8.52152	9.33541	8.94914	9.56825	8.80598	8.90793		9.02327	8.79094	8.78824	9.11334		0.684089	0.904051	0.665834	0.897425	0.0176932	0.267475
Funhe2EKm014876	Butyrophilin subfamily 2 member A1 (96%P)	Q13410		7.17624	5.84443	5.13264	7.5863	5.76541	3.92271	6.83755	6.54922	4.92242	5.24911	4.67355	6.10645	5.88275	5.1859	7.1271	5.40853	5.34765	4.69185	5.42697	5.16462		6.301	5.4962	5.79515	5.20793		0.355589	0.742077	0.114849	0.517069	0.797692	0.941794
Funhe2EKm014878	UPF0538 protein (47%U)	Q3KRA6		4.75101	6.11506	5.92343	5.32743	5.16209	5.68435	5.39668	5.78649	5.70483	5.39551	5.3705	5.02064	5.43215	4.93356	4.21749	5.78588	5.26097	5.58554	5.2494	5.17997		5.4558	5.59357	4.99487	5.41235		0.0940546	0.483071	0.143294	0.554747	0.449412	0.798418
Funhe2EKm014879	Uncharacterized protein			5.45924	7.48817	5.20556	6.79045	5.98593	7.14836	6.79402	6.623	6.83576	6.87133	6.40816	6.49877	7.33876	4.93465	6.16365	6.68024	6.72956	5.92308	6.53974	5.29868		6.18587	6.8545	6.2688	6.23426		0.415214	0.779308	0.33828	0.730771	0.289871	0.696377
Funhe2EKm014880	Nuclease HARBI1 (74%T)			4.53755	4.15799	4.61145	4.79666	3.92551	4.55969	4.38609	4.30251	4.74491	4.70412	4.44711	4.73107	4.13189	3.37858	3.89641	4.74309	4.25674	4.04623	4.03212	4.11956		4.40583	4.53946	4.11701	4.23955		0.0868278	0.471695	0.438919	0.793099	0.972997	0.992519
Funhe2EKm014882	Integrin beta (94%P)	P05107		8.59424	8.88461	8.71452	8.94995	8.82269	8.89408	9.03512	8.76315	9.14274	8.32196	8.92925	8.7941	8.97896	8.85349	9.30408	8.55091	8.57108	9.05315	8.76991	9.21379		8.7932	8.83141	8.97198	8.83177		0.432439	0.789226	0.652726	0.892076	0.434247	0.790214
Funhe2EKm014890	Golgi reassembly-stacking protein (80%P)	Q9H8Y8		8.21506	7.94975	7.98957	7.95787	7.73681	7.55557	8.33695	7.9447	8.3716	7.97176	8.50224	7.77479	7.64586	8.25999	8.85258	8.17477	7.90176	8.16909	7.97194	8.04474		7.96982	8.03611	8.20709	8.05246		0.387214	0.762225	0.760865	0.929364	0.450023	0.798667
Funhe2EKm014893	Serine/threonine-protein kinase tousled 2 (100%P)	Q9UKI8		10.0826	10.0796	9.76446	9.82479	9.8606	9.90673	9.88136	10.127	9.99316	9.86363	9.90772	10.1451	9.96235	9.95132	9.91785	10.3007	9.73263	10.154	10.0638	10.0562		9.9224	9.95438	9.97686	10.0615		0.237904	0.655007	0.389385	0.763433	0.694876	0.90714
Funhe2EKm014894	DDB1- and CUL4-associated factor (100%P)	Q5H9S7		5.08499	6.17359	5.93607	5.36466	5.43044	5.88102	5.79609	5.72431	5.2777	5.45819	5.18024	5.84269	6.0258	5.67486	4.99197	6.11482	6.08277	5.51133	5.84165	5.76584		5.59795	5.62746	5.54311	5.86328		0.5811	0.862305	0.292631	0.698771	0.379141	0.757411
Funhe2EKm014895	Methyltransferase protein 2-A (87%P)	A8WHR1		4.92715	5.74108	4.98194	4.50438	5.17772	5.5378	5.19346	5.22487	5.4149	4.44861	4.88227	5.72001	5.43528	4.76804	4.49109	5.7072	4.78141	5.23421	4.97532	5.08652		5.06646	5.16393	5.05934	5.15693		0.971541	0.992146	0.623291	0.880038	0.999748	0.999882
Funhe2EKm014898	Zinc finger protein (69%Z)	Q02386		5.28561	5.14425	5.63328	5.16304	5.60673	4.96789	5.42729	4.92662	5.21725	5.25432	5.95643	5.95341	5.54122	5.6826	5.44796	4.79713	5.82069	5.72105	5.24356	5.35637		5.36658	5.15868	5.71633	5.38776		0.0365925	0.35306	0.0505695	0.396331	0.640883	0.886862
Funhe2EKm014899	Zinc finger protein (83%M)	Q5MCW4		6.14819	5.97359	6.31062	5.51146	6.0235	6.04347	5.80169	5.99848	5.51807	5.8257	6.20552	6.24899	6.17276	6.31545	5.60306	6.00537	5.77741	5.89996	6.1186	5.98371		5.99347	5.83748	6.10916	5.95701		0.290573	0.696794	0.171425	0.587834	0.985975	0.996808
Funhe2EKm014900	Zinc finger and BTB domain-containing protein (90%M)	Q147U1		5.10882	4.88118	4.84296	4.978	5.53709	4.52122	5.03852	4.60429	4.93598	5.84338	4.8541	5.09025	5.31004	4.67396	5.46847	5.12712	5.66754	5.9748	5.63276	5.43783		5.06961	4.98868	5.07937	5.56801		0.0966526	0.487551	0.239585	0.656251	0.10725	0.505765
Funhe2EKm014902	Zinc finger and BTB domain-containing protein (80%M)	Q9UJW8		4.50267	4.21171	4.38476	5.08955	4.70677	4.90291	4.53501	4.64228	5.03318	3.92918	4.12685	5.09566	3.46658	5.6051	5.1231	5.35679	5.55113	4.88338	4.97018	4.74331		4.57909	4.60851	4.68346	5.10096		0.233874	0.65038	0.367978	0.750403	0.43291	0.78946
Funhe2EKm014917	GTP-binding protein 2 (28%U)	Q9BX10		4.15262	4.74285	4.28765	3.65475	4.21927	4.21143	4.31631	4.92047	4.05255	4.03465	3.93699	4.24246	3.90434	4.12124	3.88588	3.87322	3.98006	3.75766	3.4126	4.09388		4.21143	4.30708	4.01818	3.82348		0.0249611	0.305251	0.722106	0.917308	0.304371	0.707829
Funhe2EKm014919	Nuclease HARBI1 (86%S)			4.359	5.07149	4.26988	6.44527	3.77396	4.3357	3.262	4.3	6.74455	5.12135	3.24765	3.76336	3.71576	3.77972	4.23321	6.22432	3.32236	4.00953	4.42722	4.67854		4.78392	4.75272	3.74794	4.53239		0.180955	0.598774	0.413994	0.778458	0.377264	0.755846
Funhe2EKm014920	TE: LINE-1 type transposase domain-containing protein (74%M)			5.39505	5.47391	5.65642	4.40433	5.53709	6.08125	5.56757	5.4728	4.93601	5.74625	5.02928	5.41937	4.81892	5.01123	5.40276	4.9648	5.26314	4.72935	5.82903	5.1287		5.29336	5.56078	5.13631	5.183		0.163889	0.578497	0.404135	0.772809	0.555487	0.85102
Funhe2EKm014924	Zinc finger BED domain-containing protein (65%Z)	Q49AG3		4.84922	4.88269	4.55841	4.97577	4.06016	4.14094	4.8518	4.60005	4.43625	5.76978	5.13397	4.83782	4.83369	4.23284	3.87962	5.84948	5.1259	4.62206	4.7263	4.49486		4.66525	4.75977	4.58359	4.96372		0.796478	0.941475	0.323904	0.721442	0.548834	0.847667
Funhe2EKm014926	Membrane-associated guanylate kinase, WW and PDZ domain-containing protein 2 (97%Z)	Q86UL8		9.42029	9.12615	8.80949	8.60546	8.92781	8.99718	8.83703	8.9213	8.72769	8.61439	8.75383	8.61388	8.91115	8.92028	7.80438	8.79412	8.35175	8.96569	8.70721	9.0302		8.97784	8.81952	8.6007	8.76979		0.15334	0.566683	0.97031	0.991988	0.267121	0.678669
Funhe2EKm014927	Membrane-associated guanylate kinase, WW and PDZ domain-containing protein 2 (65%P)	Q86UL8		5.16893	4.22799	4.17045	5.65467	4.80527	4.18565	2.94834	4.1773	5.33293	5.47731	5.79653	3.50689	4.74403	4.62037	3.66967	4.60146	3.32236	4.59892	4.73216	5.54144		4.80546	4.42431	4.4675	4.55927		0.794716	0.940741	0.711011	0.912815	0.546321	0.846819
Funhe2EKm014930	Family with sequence similarity 125, member B (99%S)	Q7ZYJ7		7.84011	7.64993	7.97523	7.7258	7.91996	7.86451	7.73605	7.3366	7.89288	7.93732	8.08283	7.85577	7.76339	8.10836	8.4268	8.08274	8.29952	8.37282	8.0664	8.23659		7.82221	7.75347	8.04743	8.21162		0.00160648	0.102236	0.603818	0.872282	0.214787	0.633005
Funhe2EKm014935	Coiled-coil domain-containing 22 protein (100%P)	O60826		8.75401	9.15076	8.50925	9.00923	9.37002	9.57749	9.85018	9.73321	9.16473	9.25908	8.94803	9.10459	8.74415	8.83646	9.08242	9.04873	9.099	8.89482	9.14624	9.0098		8.95865	9.51694	8.94313	9.03972		0.0369856	0.354247	0.00806269	0.197211	0.0488454	0.391871
Funhe2EKm014938	Inhibin beta B chain (100%P)	P09529		5.10887	5.47408	5.33597	5.92622	5.6696	5.92054	5.52674	5.36882	5.71677	5.12961	5.13526	5.68643	4.91419	4.35653	5.33455	4.78231	6.17273	5.68146	5.13573	5.07056		5.50295	5.5325	5.08539	5.36856		0.151587	0.565198	0.429923	0.788171	0.520655	0.835344
Funhe2EKm014939	Echinoderm microtubule-associated protein 4 (100%M)	Q9HC35		10.1602	9.81422	11.0096	10.3897	10.5547	10.7978	10.3003	10.3281	10.6707	11.029	10.4718	10.9201	11.4984	11.0259	10.7769	10.9301	10.4592	11.9559	10.624	10.7603		10.3857	10.6252	10.9386	10.9459		0.0425799	0.372859	0.542507	0.845509	0.566329	0.855798
Funhe2EKm014940	Uncharacterized protein			6.92293	7.06111	5.58519	6.78857	6.36114	7.021	7.03385	7.17009	6.96022	6.24372	6.84781	5.21079	3.69241	6.7723	7.67481	6.25687	7.54916	3.32142	6.39745	6.47874		6.54379	6.88578	6.03963	6.00073		0.204418	0.622892	0.77655	0.934865	0.721541	0.917077
Funhe2EKm014944	Helicase with zinc finger domain (100%P)	Q9BYK8		6.92184	6.66876	5.6096	6.11473	7.03895	6.48827	6.63558	6.43526	6.70516	5.93291	6.10615	6.15991	5.29184	6.43612	6.53968	6.64462	6.20683	6.15792	6.32442	6.35846		6.47078	6.43943	6.10674	6.33845		0.240393	0.656629	0.60653	0.873446	0.500236	0.825855
Funhe2EKm014950	Unknown			5.3961	5.72498	5.4952	5.44401	5.86839	5.84267	5.44168	5.37024	5.46162	5.49701	4.79059	6.50108	5.02119	6.07901	5.4165	5.59614	5.62112	6.45398	5.59086	5.49472		5.58574	5.52265	5.56167	5.75136		0.603522	0.872041	0.747359	0.924526	0.522161	0.836121
Funhe2EKm014954	Uncharacterized protein (91%C)			5.78225	5.40356	5.14885	6.63445	5.84182	6.12825	6.58007	6.65173	5.58546	6.68106	5.02076	5.78627	5.65103	5.58066	5.50229	5.72688	6.19827	6.55322	5.21206	6.04522		5.76219	6.32531	5.5082	5.94713		0.151664	0.565311	0.029706	0.325512	0.771194	0.93283
Funhe2EKm014955	Zinc finger protein 226 (60%Z)	Q5TYW1		4.9057	4.7965	4.56718	4.81096	4.97921	4.72832	3.54696	4.85541	5.43504	5.12294	5.08299	5.09291	4.22117	3.94864	4.05807	4.77956	4.88289	4.72917	4.80312	4.07479		4.81191	4.73774	4.48075	4.65391		0.359001	0.74421	0.824633	0.949995	0.581325	0.862435
Funhe2EKm014966	Uncharacterized protein (75%M)			4.2748	4.79714	4.56323	4.40342	4.29633	4.13767	4.91642	4.18091	4.75578	4.78564	3.67097	4.05167	3.6971	3.59456	4.49877	3.42921	3.93813	3.32142	3.89779	3.95295		4.46698	4.55528	3.90261	3.7079		0.000165527	0.0374483	0.717602	0.915601	0.342114	0.733347
Funhe2EKm014970	c-X-C motif chemokine (96%T)	P10145		5.29958	5.99696	5.68444	5.89583	4.80982	6.22059	8.26677	6.50703	5.54979	6.13527	5.49175	5.33031	4.66244	5.31659	6.03509	6.29133	6.16726	6.64521	7.1414	6.59819		5.53733	6.53589	5.36724	6.56868		0.815646	0.947261	0.00157998	0.101773	0.730739	0.919561
Funhe2EKm014971	Pro-platelet basic protein (chemokine (C-X-C motif) ligand 7) (100%P)	P10145		5.46709	5.18832	6.19218	6.21565	5.11917	5.45959	5.25801	5.91366	5.76641	4.88511	5.41617	5.41365	4.79802	6.61958	5.8842	5.32856	5.74276	5.25131	5.55268	5.78683		5.63648	5.45656	5.62632	5.53243		0.883133	0.966963	0.542436	0.845488	0.847423	0.95656
Funhe2EKm014972	Vertebrate RNA (Guanine-9-) methyltransferase domain containing 1 (RG9MTD1, zgc:103570) (90%P)	Q6PF06		6.50537	6.26724	6.17388	6.6816	6.32046	6.69301	6.39558	6.56473	6.21956	6.30608	5.85036	6.07045	6.23743	6.10206	6.11114	6.78116	5.96543	5.49096	5.51085	5.87442		6.38971	6.43579	6.07429	5.92457		0.00797066	0.196256	0.709057	0.911958	0.483341	0.816521
Funhe2EKm014973	PDZ domain-containing protein (100%P)	Q8NEN9		7.97762	7.75178	7.93599	7.66355	7.48971	7.96807	8.01631	7.88819	7.88403	7.88532	7.89418	7.70721	7.7673	7.71258	7.63524	7.83396	8.059	7.68851	8.03785	7.73031		7.76373	7.92838	7.7433	7.86993		0.547975	0.847367	0.037644	0.356656	0.771095	0.932827
Funhe2EKm014977	Uncharacterized protein (79%Z)			8.17845	8.61039	8.60653	8.33076	8.76212	8.2074	8.14852	8.77795	7.66923	7.89857	8.22774	8.39353	7.98119	7.74803	8.24534	8.43149	8.25593	8.52015	8.02927	7.90771		8.49765	8.14033	8.11917	8.22891		0.296808	0.702362	0.370734	0.75205	0.101498	0.495242
Funhe2EKm014978	Profilin-1 (100%M)	P07737		9.63495	9.42432	9.98963	10.2568	8.97685	9.3951	10.1473	10.0757	9.03362	9.63459	9.75448	9.75183	9.79673	9.61265	10.401	9.20679	9.99699	10.0492	9.63397	10.0021		9.65651	9.65725	9.86333	9.77781		0.391249	0.764801	0.822371	0.949388	0.819362	0.948583
Funhe2EKm014979	Solute carrier family 25 (mitochondrial carrier, oxoglutarate carrier), member (100%T)	Q02978		10.7368	10.7702	10.9564	10.8366	10.7127	10.5412	10.95	10.9074	10.6564	10.934	10.9775	10.2863	11.0005	10.7333	10.9411	10.4391	10.4802	10.2955	10.1048	10.5076		10.8026	10.7978	10.7877	10.3655		0.0245017	0.30275	0.0306374	0.328218	0.0340029	0.342878
Funhe2EKm014982	RAD51 C (97%P)	O43502		6.63483	6.23168	6.52542	6.12985	5.88117	5.86089	6.59195	6.46192	5.89491	5.17942	4.78233	5.69602	6.56992	5.72497	5.88808	7.04026	5.79187	5.75277	5.65744	6.34049		6.28059	5.99782	5.73226	6.11656		0.384637	0.76079	0.835358	0.952983	0.184147	0.602006
Funhe2EKm014997	Mitogen-activated protein kinase associated protein (88%P)	Q9BPZ7		5.8223	5.97711	5.31281	5.87705	6.78151	6.03961	6.20932	5.62167	6.82997	5.44692	6.46155	5.74247	5.77395	5.62976	6.14209	6.16144	6.38728	5.84097	5.01359	5.71608		5.95416	6.0295	5.94996	5.82387		0.639973	0.88655	0.909631	0.974831	0.653319	0.892272
Funhe2EKm014998	TE: Pol polyprotein (32%Z)			4.75072	5.47229	4.34768	5.26326	5.75022	5.41101	4.3886	5.25558	4.29158	4.67329	4.65416	5.01771	5.30328	4.35589	4.49446	5.46339	4.23741	5.68093	4.94493	5.12501		5.11683	4.80402	4.7651	5.09033		0.887517	0.968491	0.978585	0.994134	0.180075	0.597713
Funhe2EKm014999	mitogen-activated protein kinase associated protein 1 (33%P)	Q9BPZ7		5.42197	3.24876	5.69239	4.58372	5.36724	4.16899	4.69329	5.03807	3.91113	4.98661	5.0546	4.72013	5.4024	4.60905	5.91415	5.49558	4.32764	4.45307	5.8068	4.86353		4.86282	4.55962	5.14007	4.98932		0.272521	0.682821	0.476121	0.813034	0.809516	0.945261
Funhe2EKm015002	Vimentin (70%U)	P08670		7.08724	4.89048	6.66045	6.96226	7.4944	3.84851	3.7089	3.916	3.39231	4.18739	7.78111	3.89509	4.73152	7.03334	7.55822	3.42921	4.03118	3.48812	3.70368	6.42602		6.61897	3.81062	6.19986	4.21564		0.98974	0.997595	0.000409048	0.0578212	0.455973	0.801995
Funhe2EKm015003	CDD: Filament, Intermediate filament protein (87%T)			11.1355	10.3986	11.0935	10.69	11.3626	4.58566	8.30524	7.1779	3.77381	8.17004	10.9189	5.77229	5.85798	12.0507	12.7871	7.12359	9.36487	8.54622	5.6246	9.41277		10.936	6.40253	9.47739	8.01441		0.93799	0.98386	0.00699001	0.186774	0.132875	0.542476
Funhe2EKm015006	Desmoglein-4 (97%M)	Q86SJ6		10.9736	11.2981	11.2822	11.9759	11.0173	10.4983	11.2406	10.551	11.8367	11.4171	11.5264	10.3097	10.0783	11.6011	11.7241	9.87215	10.1461	10.0414	10.3063	10.2509		11.3094	11.1088	11.0479	10.1234		0.0189741	0.27582	0.031637	0.332145	0.149307	0.5626
Funhe2EKm015010	Solute carrier family 7 (anionic amino acid transporter light chain, xc- system), member (100%P)	Q9UPY5		7.26028	7.37994	6.2915	7.86046	7.48238	7.44663	7.82534	7.60218	7.16602	7.52764	7.30445	7.68312	7.49668	7.73888	7.61684	7.4776	7.60298	7.58074	7.45757	7.32436		7.25491	7.51356	7.56799	7.48865		0.34603	0.736067	0.554224	0.850139	0.271551	0.682088
Funhe2EKm015013	Fem-1 b (C, elegans) (100%P)	Q9UK73		7.61966	8.1897	7.31418	7.17934	7.91926	7.84399	7.72921	8.00753	7.7422	7.46905	7.77236	7.73649	8.05104	7.47288	7.70409	7.87267	8.34038	7.75229	7.63474	7.91543		7.64443	7.7584	7.74737	7.9031		0.34768	0.737297	0.307692	0.710658	0.87244	0.964031
Funhe2EKm015016	Nuclease HARBI1 (74%M)	Q96MB7		6.37378	7.03511	6.26267	6.09351	6.04133	6.30208	6.35867	6.59144	5.8271	5.33328	6.04597	6.88007	5.25676	5.94121	5.97521	6.5107	6.2475	5.88232	6.17917	5.703		6.36128	6.08251	6.01985	6.10454		0.448564	0.798029	0.643278	0.888109	0.389782	0.763671
Funhe2EKm015021	Neural cell adhesion molecule L1 (100%T)	P32004		9.09548	8.53222	8.67865	8.85569	9.27596	8.97752	8.67936	8.46268	9.23841	9.46483	8.90034	9.28418	8.7888	8.89776	8.75428	8.94362	8.9435	9.25573	9.51366	9.43228		8.8876	8.96456	8.92507	9.21776		0.302262	0.706211	0.194055	0.612497	0.440441	0.793589
Funhe2EKm015022	6-phosphofructo-2-kinase/fructose-2, 6-biphosphatase 1 splice variant 2 (100%T)	P16118		7.90173	7.6061	7.46744	8.09468	7.94992	7.81834	7.03981	7.15717	8.559	8.03504	8.30203	7.6518	7.11876	7.74627	9.06009	7.39529	8.00365	7.82513	7.19212	8.20568		7.80397	7.72187	7.97579	7.72437		0.725129	0.918068	0.503346	0.827172	0.732688	0.920003
Funhe2EKm015025	Uncharacterized protein			5.78091	5.69351	5.25302	5.74616	5.77059	5.28496	4.56827	6.64975	6.42272	5.64377	5.59881	6.70285	5.78483	4.9629	6.95002	6.81534	5.41296	4.76137	6.88943	4.31228		5.64884	5.71389	5.99988	5.63827		0.718712	0.916026	0.698251	0.908176	0.577974	0.860933
Funhe2EKm015026	Mitochondrial GTPase 1 (98%P)	Q8ND71		5.07109	4.99453	4.96423	4.94066	5.78962	4.78732	4.81078	5.02785	4.89627	4.15684	6.32201	7.6457	8.22729	7.82701	6.07869	8.24741	6.35051	5.84322	6.30879	5.41005		5.15202	4.73581	7.22014	6.432		4.80569e-05	0.0198998	0.0973297	0.488736	0.594045	0.868382
Funhe2EKm015030	Unknown			5.39437	7.08959	5.79877	5.46944	6.31322	6.82122	6.11829	5.06927	5.16311	5.32936	4.88893	6.37804	5.49275	6.23064	6.43443	4.92465	5.89688	5.48249	4.80304	5.7159		6.01308	5.70025	5.88496	5.36459		0.443536	0.795249	0.177246	0.594848	0.729735	0.919153
Funhe2EKm015032	PAX interacting (with transcription-activation domain) protein (85%P)	Q6ZW49		8.56014	8.15593	8.35635	8.16003	8.00302	8.80303	8.63458	8.38506	8.32456	8.36659	8.44232	8.46877	8.4457	8.29629	8.40479	8.6086	8.66415	8.49384	8.63992	8.70493		8.24709	8.50276	8.41157	8.62229		0.0622142	0.422835	0.00459457	0.159212	0.755087	0.927031
Funhe2EKm015034	Oxysterol binding protein 7 (99%P)	Q9BZF3		9.29783	9.79633	9.80913	9.8965	9.75598	9.25189	9.95891	9.46574	9.79257	9.42595	10.0324	9.08381	9.10108	10.1306	10.8015	8.83163	9.25183	9.16824	9.33686	9.47661		9.71115	9.57901	9.8299	9.21303		0.529165	0.839166	0.0690769	0.436248	0.225328	0.642804
Funhe2EKm015036	HemK methyltransferase family member (95%M)	Q96RS0		8.268	8.30365	8.23127	8.39235	8.33375	8.45095	8.17808	8.40499	8.35584	8.13322	8.16306	8.26812	8.15371	8.13921	7.98989	8.43327	7.81573	8.31407	8.6125	8.40039		8.3058	8.30462	8.1428	8.31519		0.34628	0.736246	0.291878	0.698251	0.285464	0.692711
Funhe2EKm015060	Zisupton (83%P)			6.67187	6.70294	6.65911	6.15383	6.43512	6.55672	6.79366	6.34764	6.7571	6.26853	6.54914	6.35319	6.69351	6.8185	6.19772	6.927	7.24478	6.53382	6.70783	6.56145		6.52457	6.54473	6.52241	6.79498		0.293019	0.699009	0.217793	0.63612	0.284983	0.692478
Funhe2EKm015062	Golgi glycoprotein 1 (93%P)	Q92896		7.75754	7.77968	7.80209	7.88745	8.23855	8.2025	7.89703	8.20178	8.49149	7.84123	8.18907	8.02996	8.03236	8.25116	8.2834	7.79577	8.32662	8.0129	8.31281	8.33608		7.89306	8.12681	8.15719	8.15684		0.143563	0.555188	0.240009	0.65636	0.238659	0.655544
Funhe2EKm015066	Zinc finger protein (95%T)	Q9NRM2		8.8373	8.89064	8.55347	8.72079	8.84497	8.56653	8.99821	8.73509	8.82881	8.65737	8.71665	8.84888	9.07278	8.79473	9.03883	8.92452	8.50175	9.0246	8.98274	8.92364		8.76943	8.7572	8.89438	8.87145		0.13368	0.542762	0.819286	0.948548	0.944575	0.985629
Funhe2EKm015071	Lecithin retinol acyltransferase b (phosphatidylcholine--retinol O-acyltransferase b) (100%P)			7.09971	6.5224	7.46089	7.31973	7.3712	7.32416	6.82713	6.58489	7.07804	7.48993	7.23465	7.24406	6.99488	7.14919	7.0021	6.95485	7.04933	7.68535	7.48523	7.74283		7.15479	7.06083	7.12498	7.38352		0.328726	0.724818	0.57916	0.861455	0.242922	0.658392
Funhe2EKm015073	Lecithin retinol acyltransferase (85%P)	O95237		4.84953	5.10738	5.50376	5.55514	5.79109	5.07609	5.79097	5.82731	4.93882	5.59113	5.9374	5.68482	5.38108	5.51417	6.35554	6.17478	5.85694	5.37163	5.01194	5.69405		5.36138	5.44486	5.7746	5.62187		0.12406	0.530152	0.851349	0.957467	0.525124	0.837263
Funhe2EKm015077	Zinc finger protein 226 (84%T)	Q5TYW1		4.46889	3.24876	4.85572	4.56491	3.91592	5.3677	3.70997	4.38916	4.58643	4.93001	4.047	4.31791	5.32386	4.32935	4.1191	4.31667	4.10423	5.09161	5.37125	5.06707		4.21084	4.59666	4.42745	4.79017		0.442333	0.794862	0.169745	0.585623	0.96516	0.991067
Funhe2EKm015079	Zinc finger protein (84%P)			5.02722	4.40209	4.59114	5.05523	6.1639	4.82222	3.96899	4.67034	5.30744	5.46308	4.42326	4.66615	4.81419	4.38273	4.92646	4.57	5.04669	5.05054	5.63261	5.3878		5.04792	4.84642	4.64256	5.13753		0.804873	0.943995	0.52794	0.83847	0.145248	0.557297
Funhe2EKm015081	Platelet-derived growth factor receptor, beta polypeptide (100%P)	P09619		7.43632	8.16607	8.15586	8.59436	8.80294	8.42182	8.73255	8.54054	9.30465	8.40437	8.76069	8.88805	8.68805	8.48812	8.26818	8.25997	8.60173	10.3022	8.61398	8.59798		8.23111	8.68078	8.61862	8.87517		0.239042	0.65591	0.157161	0.571075	0.690201	0.905965
Funhe2EKm015082	Methionine adenosyltransferase 2 subunit beta (100%P)	Q9NZL9		9.64028	9.82831	10.0749	9.92338	9.79525	9.95576	10.1171	10.2642	9.99373	10.0214	9.87005	9.93871	9.84363	9.74053	9.93019	10.1498	9.95235	9.80335	9.85588	9.78538		9.85242	10.0705	9.86462	9.90934		0.225707	0.643125	0.0409484	0.367598	0.161886	0.576087
Funhe2EKm015089	Uncharacterized protein			6.35592	7.3638	5.90697	7.05542	5.39329	5.08398	7.2606	6.89145	7.32	5.9196	6.25198	3.71029	6.11914	3.94934	4.7401	6.25924	6.57857	3.54214	3.58736	5.19602		6.41508	6.49513	4.95417	5.03267		0.0103085	0.21956	0.876739	0.965038	0.99879	0.999514
Funhe2EKm015091	Ribosomal RNA processing protein 1 B (89%S)	Q14684		9.20502	9.39789	9.23513	9.17586	8.81107	9.36047	9.15677	9.40356	8.88752	9.02714	9.39718	9.13364	9.39066	9.1207	9.24187	9.63736	8.90096	9.48183	9.64632	9.58523		9.16499	9.16709	9.25681	9.45034		0.0864724	0.471148	0.354895	0.741573	0.365047	0.748812
Funhe2EKm015092	Ribosomal RNA-processing protein 1 A (69%S)	P56182		5.07782	6.15796	4.90583	4.97868	5.13174	4.63292	5.63904	5.61309	4.74511	4.8668	5.38749	5.57736	4.48715	5.14659	4.83211	5.13257	5.76888	5.36102	4.47621	4.22395		5.25041	5.09939	5.08614	4.99253		0.570705	0.857543	0.608598	0.874427	0.903976	0.973046
Funhe2EKm015099	Heme-binding protein (97%P)	Q9NRV9		7.47955	7.61657	7.69861	7.71087	7.64304	8.02793	7.66003	8.12658	7.48853	7.99351	7.22498	7.44587	7.79769	7.72609	7.7819	7.98177	7.73474	7.31007	6.93016	7.7941		7.62973	7.85931	7.59531	7.55017		0.197145	0.615814	0.480432	0.815297	0.297845	0.703332
Funhe2EKm015101	Transmembrane protein 178A (100%M)	Q8NBL3		5.24363	4.85861	4.88805	5.74746	5.18311	5.17011	4.6945	5.70768	5.20266	6.06062	4.76321	5.41686	4.95971	4.54407	4.98828	5.60486	4.84913	4.76276	5.83404	6.00139		5.18417	5.36711	4.93442	5.41044		0.620806	0.879029	0.126862	0.534273	0.484178	0.816969
Funhe2EKm015103	transmembrane protein 178A (100%P)	Q8NBL3		6.06913	4.8307	5.9023	5.31648	6.15499	5.62991	5.35279	5.65552	5.72426	5.54518	5.9351	5.83781	4.79882	5.51751	4.814	5.2189	4.91231	4.97355	5.67242	6.09889		5.65472	5.58153	5.38065	5.37521		0.271967	0.682474	0.85462	0.958369	0.874516	0.96454
Funhe2EKm015104	Son of sevenless (94%T)	Q07889		9.81515	9.10834	9.10859	9.41538	9.30931	9.54722	9.33446	9.26379	9.26093	9.60817	9.54697	9.19455	9.7048	9.37031	9.58103	9.57888	9.52759	9.37735	9.46073	9.68085		9.35135	9.40291	9.47953	9.52508		0.186497	0.604571	0.599759	0.870745	0.973969	0.99278
Funhe2EKm015109	Biogenesis of lysosome-related organelles complex 1 subunit (100%T)	Q8TDH9		6.72706	7.00108	7.34589	6.69559	6.66091	6.21242	7.87285	7.08382	6.26905	7.13122	6.82653	7.32148	7.94854	7.26836	7.39462	7.3495	6.14503	7.51346	7.21003	7.57693		6.8861	6.91387	7.35191	7.15899		0.14255	0.553916	0.72482	0.917976	0.638587	0.886047
Funhe2EKm015115	Tetraspanin-3 (89%M)	O60637		4.59333	5.1687	5.02967	4.98281	4.76194	5.80295	5.47533	3.71452	5.54008	4.83004	5.40494	4.9312	5.55719	4.86892	5.65431	4.89396	5.81966	5.16496	4.48481	4.33814		4.90729	5.07258	5.28331	4.94031		0.63066	0.882974	0.72547	0.91812	0.321886	0.719742
Funhe2EKm015118	ELAV (embryonic lethal, abnormal vision, ) 1 (Hu antigen R) (94%P)	Q12926		8.86306	8.9474	9.02502	9.05759	9.23462	8.94746	8.90148	8.79874	8.88266	8.83123	8.99976	8.9246	9.28398	9.23802	9.46955	8.90722	9.27231	9.17675	9.28821	9.2785		9.02554	8.87231	9.18318	9.1846		0.0039705	0.150052	0.293623	0.699407	0.285015	0.692478
Funhe2EKm015119	Solute carrier family 1 (glutamate transporter), member 8b (98%P)	O00341		6.35552	6.21755	6.63137	5.96794	4.2972	3.80857	3.70235	3.75609	4.54035	4.02361	5.13625	3.71362	3.46658	5.71284	3.66967	3.8568	3.76061	3.54238	4.15454	4.07597		5.89391	3.96619	4.33979	3.87806		0.0211295	0.286482	0.00186414	0.108195	0.0365149	0.352746
Funhe2EKm015120	Chromosome 5 open reading frame (100%P)	Q49AR2		7.38308	7.68814	7.13674	7.47112	7.10061	7.90692	7.86167	7.53641	7.49876	7.2403	7.80357	6.90021	6.96061	7.50838	8.12154	7.65782	6.93288	6.65225	7.88243	7.45467		7.35594	7.60881	7.45886	7.31601		0.612938	0.876008	0.768814	0.932043	0.298177	0.703441
Funhe2EKm015128	Epithelial cell transforming sequence 2 oncogene (95%M)	Q9H8V3		7.5041	7.96025	6.87492	7.62048	7.64788	7.77687	7.53933	7.89065	7.58914	7.75527	7.72692	7.78756	8.36922	7.46638	7.64426	7.80871	8.32486	7.42236	7.72871	8.41781		7.52153	7.71025	7.79887	7.94049		0.118269	0.52214	0.298593	0.703602	0.88015	0.966203
Funhe2EKm015132	Olfactomedin 3 (100%P)	Q96PB7		7.41646	7.27333	6.79895	6.83153	7.22502	7.19884	7.47755	6.45502	7.33449	7.09696	6.79371	6.617	7.12628	6.8657	6.66699	7.13116	7.31847	6.46703	7.10839	7.02201		7.10906	7.11257	6.81394	7.00941		0.166007	0.580766	0.478847	0.814162	0.494263	0.822565
Funhe2EKm015137	Cyclic nucleotide-gated cation channel beta-1 (82%M)			5.55165	5.47435	4.75589	5.07109	5.64228	5.87153	5.52696	4.83575	4.75388	4.82321	4.48338	4.9307	5.15553	4.82708	4.08936	5.35109	4.76468	4.09863	5.26266	4.70321		5.29905	5.16227	4.69721	4.83605		0.0361757	0.351289	0.996015	0.998878	0.506747	0.82888
Funhe2EKm015138	Unknown			5.18537	6.21682	4.45844	4.89602	4.05964	4.63017	4.56015	5.13451	4.54419	5.47381	5.64535	3.89233	4.36593	4.76549	4.05968	6.01711	4.79458	4.89811	4.03141	4.4891		4.96326	4.86857	4.54576	4.84606		0.483123	0.816422	0.741606	0.922758	0.528364	0.838597
Funhe2EKm015139	TE: Reverse transcriptase (90%C)			5.54756	5.8174	4.6961	4.51675	3.9254	4.13881	4.11806	4.43483	4.43696	4.04175	5.74979	4.69289	4.76326	4.23316	5.02414	5.08344	4.36934	4.31562	4.94583	4.49131		4.90064	4.23408	4.89265	4.64111		0.400815	0.770804	0.0644515	0.427372	0.382646	0.759431
Funhe2EKm015144	Fc receptor B (84%M)	Q6BAA4		3.55951	4.46742	4.76828	4.20984	5.65947	3.88467	4.38769	4.99157	6.37717	4.78998	4.07303	5.79195	5.94042	5.72211	5.22166	5.10716	5.40544	5.50046	6.19006	5.29637		4.5329	4.88622	5.34983	5.4999		0.0475334	0.387715	0.461111	0.804723	0.764357	0.930278
Funhe2EKm015146	Unknown			6.35397	6.55795	6.50723	5.75362	6.33247	5.91431	5.39666	6.204	5.65261	5.32933	6.27548	6.0032	5.07482	5.5134	5.32677	6.40479	5.66492	6.60904	5.19346	5.23356		6.30105	5.69938	5.63873	5.82115		0.223145	0.641002	0.340238	0.732083	0.0846339	0.467966
Funhe2EKm015153	SH3-domain GRB2 endophilin B2 (100%T)	P49418		11.4491	11.327	11.0501	11.0122	11.1587	10.9128	11.1933	10.9576	10.9383	11.2552	10.9079	11.0032	11.3239	11.1885	10.5807	11.271	11.3864	10.8352	11.0678	11.1705		11.1994	11.0514	11.0008	11.1462		0.597141	0.869617	0.989341	0.997529	0.147247	0.559537
Funhe2EKm015157	E3 ubiquitin-protein ligase RNF31 (97%M)	Q96EP0		7.16828	6.78023	7.68176	6.97019	7.16559	6.83418	6.70338	6.49194	7.00782	7.14265	7.45531	6.88367	6.59865	7.46067	7.48829	7.14031	6.74966	6.34677	7.12059	7.11327		7.15321	6.83599	7.17732	6.89412		0.791281	0.939795	0.0670455	0.431777	0.912746	0.975909
Funhe2EKm015161	Phosphoinositide kinase, FYVE finger containing (100%P)	Q9Y2I7		10.1945	9.87732	9.98684	10.1228	9.911	10.1739	10.2621	10.0014	10.1811	10.108	10.1	10.0707	9.89357	10.0223	10.1812	10.0411	10.2405	10.0338	9.81486	10.0409		10.0185	10.1453	10.0536	10.0342		0.504903	0.827916	0.349054	0.738425	0.208206	0.626441
Funhe2EKm015169	SRSF protein kinase (100%M)	Q9UPE1		9.81982	9.07675	9.01421	8.99834	9.42815	9.57704	9.39555	9.66184	9.24869	9.89625	9.33041	9.33649	9.09019	9.00533	9.83049	9.56054	9.41997	8.8265	9.378	9.33754		9.26745	9.55587	9.31858	9.30451		0.472065	0.810769	0.327914	0.724601	0.28228	0.690393
Funhe2EKm015189	Nuclear factor of kappa light polypeptide gene enhancer in B-cells (100%P)	P19838		9.49624	9.41606	9.87786	9.8606	9.76224	9.83709	9.7685	9.68754	9.92501	9.99757	9.98606	9.55328	9.30753	9.76112	9.91379	9.65704	9.62469	9.58695	9.62425	9.54985		9.6826	9.84314	9.70436	9.60856		0.219937	0.637901	0.70286	0.90987	0.143661	0.555222
Funhe2EKm015190	Ubiquitin-conjugating enzyme E2 (96%P)	Q9Y2X8		10.9952	10.5791	10.6439	10.5681	10.3814	10.4805	10.7477	10.8531	10.2554	10.3546	10.5853	10.6169	10.7156	10.5222	10.9906	10.6046	10.5909	10.2374	10.4329	10.3052		10.6336	10.5383	10.6861	10.4342		0.787479	0.938661	0.0831891	0.465767	0.416814	0.780154
Funhe2EKm015192	Polymerase (RNA) II (DNA directed) polypeptide B, 140kDa (85%T)	P30876		10.8794	10.9162	11.1096	10.915	10.7212	10.948	10.8507	10.9087	10.801	10.957	11.0674	10.9673	11.1843	11.114	10.8934	11.2013	10.9573	10.9365	11.091	10.9887		10.9083	10.8931	11.0453	11.035		0.0124874	0.235784	0.80024	0.942675	0.961132	0.990255
Funhe2EKm015193	Insulin growth factor-binding protein 7 (98%M)	Q16270		10.6359	10.6836	10.4002	10.5468	11.7318	10.4934	11.4818	10.3565	10.7029	10.3874	10.6822	10.8285	10.6868	10.4544	10.7921	10.1444	10.0503	10.1972	10.6254	10.9291		10.7997	10.6844	10.6888	10.3893		0.28072	0.689212	0.270856	0.681499	0.619347	0.87846
Funhe2EKm015194	Cytochrome c oxidase assembly (100%P)	Q8N8Q8		6.66265	6.82557	7.71545	7.30629	7.26302	7.0175	7.4737	7.18087	7.08318	7.00247	7.39465	7.4536	7.00191	6.98118	7.14274	7.34666	7.05963	7.29513	7.11873	7.10888		7.1546	7.15155	7.19481	7.18581		0.755535	0.927144	0.959724	0.989945	0.980104	0.994566
Funhe2EKm015195	Selenoprotein T2 (100%M)	P62341		8.05704	8.22822	8.22194	8.01002	7.93513	7.71598	8.3103	8.1663	7.35465	7.74069	8.27403	7.92145	8.10992	8.2677	7.94508	7.94269	8.50063	7.64688	7.87559	7.70237		8.09047	7.85759	8.10364	7.93363		0.723738	0.917791	0.123758	0.529674	0.80306	0.94332
Funhe2EKm015205	Nuclear factor (65%T)	P08651		4.64577	3.85746	3.77011	4.14749	4.29632	4.13718	4.08547	4.18093	4.54352	3.84997	3.52286	3.90522	4.06941	4.12893	4.61875	4.87677	3.55797	4.1902	4.72614	4.4887		4.14343	4.15941	4.04904	4.36795		0.749288	0.925192	0.3543	0.741341	0.400938	0.770901
Funhe2EKm015207	Dihydrouridine synthase 2, SMM1 (98%P)	Q9NX74		8.16429	8.03721	7.771	7.49505	7.26198	7.62921	7.93367	7.74702	6.89529	7.64319	8.05937	8.14228	8.11098	8.11061	7.76741	7.48315	7.65176	7.78064	7.76547	7.94112		7.74591	7.56968	8.03813	7.72443		0.110031	0.509919	0.0821805	0.463698	0.609923	0.875074
Funhe2EKm015211	Uncharacterized protein	Q86UP8		5.4585	5.80953	4.75664	5.1972	4.75977	4.91243	5.03851	5.74626	4.75182	5.34203	5.32639	5.53311	5.08455	5.15424	4.497	5.46704	6.06164	4.97661	5.30354	4.94473		5.19633	5.15821	5.11906	5.35071		0.765215	0.930479	0.616885	0.877497	0.487217	0.818852
Funhe2EKm015213	Serum deprivation-response protein (100%P)	O95810		9.54441	9.70531	10.4236	10.7203	10.9407	10.1977	10.5308	10.312	10.6699	10.7561	10.9763	11.1016	10.5318	10.6416	11.1353	9.60828	10.6759	10.9347	10.4955	10.6209		10.2669	10.4933	10.8773	10.467		0.155365	0.569249	0.645198	0.888976	0.123622	0.52963
Funhe2EKm015215	ADP-ribosylation factor protein (100%P)	Q969Q4		4.27616	4.41562	4.54762	4.63161	4.43302	4.65988	4.11552	4.69535	4.02793	4.84235	4.28088	5.3838	4.09278	5.28608	4.64057	3.66965	3.94279	4.4401	3.76271	3.96668		4.4608	4.46821	4.73682	3.95639		0.499234	0.825509	0.0376323	0.356593	0.034559	0.345033
Funhe2EKm015218	Elongation factor 1-beta (49%U)	P24534		6.21852	6.55998	6.15731	6.51045	3.90457	6.62023	10.3758	9.701	9.00126	5.62654	7.9049	4.59218	5.62147	5.17098	5.57704	5.53867	6.74508	5.12327	8.14798	9.4523		5.87016	8.26496	5.77331	7.00146		0.356739	0.742715	0.0224033	0.292593	0.42767	0.786875
Funhe2EKm015219	Elongation factor 1-beta (100%P)	P24534		13.783	13.621	13.9768	13.8155	13.6026	13.9707	13.6729	14.0242	13.8489	13.9732	13.9513	13.7765	14.1555	13.8709	14.3846	14.4398	13.8829	13.9357	13.7492	13.9478		13.7598	13.898	14.0277	13.9911		0.069417	0.437179	0.591729	0.867249	0.359898	0.744822
Funhe2EKm015220	Zinc finger, DBF-type containing (56%M)	Q9HCK1		4.99229	4.44328	4.77349	4.11562	4.18865	4.36526	4.04896	4.68152	4.17594	4.59874	5.03695	5.20696	3.54445	3.41542	5.16618	4.55339	4.02444	4.6749	4.01498	4.41876		4.50267	4.37408	4.47399	4.33729		0.892454	0.969656	0.585462	0.864151	0.986622	0.997005
Funhe2EKm015221	DBF4-type zinc finger-containing protein (54%M)	Q9HCK1		7.81236	7.6889	8.31502	7.5942	7.63905	7.85919	7.6146	7.68427	7.21359	7.56866	7.80547	7.71739	7.99564	7.53045	7.18529	7.75389	7.51851	7.86599	7.9585	7.77171		7.80991	7.58806	7.64685	7.77372		0.922895	0.979546	0.684889	0.904254	0.148653	0.56164
Funhe2EKm015225	Sorting nexin-9 (100%T)	Q9Y5X1		8.8545	8.84828	8.93201	8.79275	8.71727	9.03672	8.8913	9.2086	8.91943	9.06882	9.00183	9.10173	8.9143	8.59407	8.59283	9.33687	8.9272	9.10007	9.21395	8.80998		8.82896	9.02497	8.84095	9.07762		0.685915	0.904586	0.0140286	0.245858	0.798902	0.941988
Funhe2EKm015226	CD59 molecule, complement regulatory protein (62%P)	P13987		8.67515	8.77784	8.84289	8.60861	8.73583	8.50955	8.58487	8.47089	8.60375	8.04708	8.7847	8.79348	8.83712	8.7658	9.22058	7.91213	8.37324	7.76943	8.15229	8.50594		8.72806	8.44323	8.88033	8.14261		0.459412	0.803631	8.32763e-05	0.0264065	0.0342612	0.343466
Funhe2EKm015227	Uncharacterized protein	Q6GL13		7.39988	7.52424	7.40486	7.29797	7.14671	6.8573	7.26023	7.43134	6.81335	7.16209	7.36273	6.90612	6.89897	7.27532	7.00834	5.68908	6.92752	6.15298	6.29516	7.24555		7.35473	7.10486	7.0903	6.46206		0.0127959	0.238298	0.0153964	0.253686	0.25974	0.672146
Funhe2EKm015229	Chemokine (C-X-C motif) receptor (100%M)	P25106		4.6461	4.71977	4.34779	4.72988	4.17096	5.35027	4.94663	5.18406	3.99623	4.39875	4.34103	4.89187	5.05396	4.32028	3.66967	4.84953	3.55779	4.19078	4.70574	4.9864		4.5229	4.77519	4.45536	4.45805		0.408086	0.775189	0.581151	0.862337	0.58907	0.865925
Funhe2EKm015236	Proteasome activator complex subunit 2 (48%U)	Q9UL46		5.02875	5.53402	4.9775	5.12708	5.23245	5.37657	5.25305	4.30821	4.6945	4.22086	5.57082	5.28112	5.37047	5.34665	5.57225	4.9911	4.71438	4.53556	5.93557	4.91231		5.17996	4.77064	5.42826	5.01778		0.185763	0.603982	0.0360975	0.350978	0.997467	0.999206
Funhe2EKm015243	Occludin (100%M)	Q08BB8		5.02451	5.41427	5.55367	4.97338	5.3851	5.6319	5.60342	5.82105	6.44418	4.96273	5.02578	5.47336	5.58731	5.70836	5.1827	5.66107	6.27135	5.58082	5.24628	5.00576		5.27019	5.69266	5.3955	5.55305		0.969082	0.991764	0.12949	0.537535	0.475886	0.812795
Funhe2EKm015249	CUGBP Elav family member 1 (99%S)	O95319		5.34159	5.11992	5.43425	4.92715	5.58638	4.88792	4.81826	4.87754	4.76913	4.95413	5.32966	4.8561	4.71642	4.64879	4.24119	4.60945	4.94	4.90527	4.23971	4.73986		5.28186	4.8614	4.75843	4.68686		0.0124402	0.23562	0.0645968	0.427607	0.17846	0.596195
Funhe2EKm015253	Receptor-type tyrosine-protein phosphatase mu (80%M)	P28827		6.81256	7.07787	7.24534	7.49727	7.23124	6.52475	6.11261	6.60209	7.38999	7.20968	6.88473	6.37847	6.25716	6.90439	6.92503	6.609	6.81706	6.61565	7.35906	7.63078		7.17285	6.76782	6.66996	7.00631		0.476709	0.813176	0.852255	0.957731	0.057856	0.414491
Funhe2EKm015255	Leucine-rich repeat-containing protein (99%M)	A6NM36		4.1807	4.61001	5.55682	5.13971	5.65625	5.12944	4.66897	5.84289	4.97942	6.28703	5.17892	5.25554	5.22634	4.78475	5.1376	5.71078	5.54574	5.05623	5.57981	5.23524		5.0287	5.38155	5.11663	5.42556		0.765516	0.930653	0.147628	0.560108	0.920822	0.978922
Funhe2EKm015260	low affinity immunoglobulin gamma Fc region receptor II-b (67%M)	Q9BZZ2		4.40901	4.15519	4.45793	7.37235	5.33804	4.27682	4.7128	3.38077	3.99959	4.32521	4.58024	4.32666	3.46658	4.23222	5.02073	4.03153	4.23818	3.32142	4.46758	3.49793		5.1465	4.13904	4.32528	3.91133		0.161533	0.575667	0.0640717	0.426551	0.418458	0.780948
Funhe2EKm015264	Small conductance calcium-activated potassium channel protein 2 (100%M)	Q9H2S1		7.02918	6.23108	6.75859	6.62351	7.27846	6.91094	6.81698	6.84899	6.85796	6.87866	7.12684	6.76708	7.18439	6.93639	7.04119	6.68073	6.88175	6.98663	6.86116	7.16572		6.78416	6.86271	7.01118	6.9152		0.200866	0.618854	0.934702	0.982872	0.41711	0.780336
Funhe2EKm015271	Hel (53%M)	Q9H611		5.32832	7.01326	5.70679	6.34917	6.53153	6.32268	7.1435	7.16229	5.65759	6.76858	6.91919	5.83192	6.27446	4.67369	5.52695	6.5286	7.17716	6.91593	6.24095	5.52424		6.18581	6.61093	5.84524	6.47737		0.460479	0.804561	0.111116	0.511712	0.745524	0.923859
Funhe2EKm015286	Cytochrome P450, family 26, subfamily C, polypeptide 1 (100%P)	P05181		5.49399	4.93699	6.41555	6.71752	4.6633	4.52662	4.8876	4.33703	5.01131	4.29523	4.21659	4.20187	4.26796	5.12397	6.42358	3.78286	4.03025	4.09357	4.95031	4.52023		5.64547	4.61156	4.84679	4.27544		0.0956303	0.48542	0.0234356	0.297114	0.480811	0.815622
Funhe2EKm015290	Si:busm1-18f12.30 (66%M)	Q6NS93		4.71872	4.40977	4.98272	5.26512	4.48186	4.15078	4.5205	4.41251	3.63476	4.83627	4.83302	4.89771	3.91374	3.64561	3.88436	3.66505	3.32236	3.32142	3.75266	3.47619		4.77164	4.31097	4.23489	3.50754		0.00264434	0.126405	0.00618931	0.179004	0.489625	0.819792
Funhe2EKm015292	D-tyrosyl-tRNA(Tyr) deacylase (100%M)	Q96FN9		7.98913	6.93971	7.97395	7.84393	7.15578	8.15884	7.33996	8.07719	6.84233	7.24944	8.06893	8.0527	8.38648	7.79227	8.08117	8.24378	8.00006	7.9641	7.95859	8.05749		7.5805	7.53355	8.07631	8.0448		0.011591	0.229263	0.827131	0.950247	0.965683	0.991125
Funhe2EKm015297	Uncharacterized protein			5.94864	5.58939	5.44151	5.60874	3.20781	5.6987	6.08086	4.91111	4.11325	4.94018	5.34801	5.76605	4.31551	4.16652	4.51707	5.28271	5.66419	4.91198	4.65079	4.43679		5.15922	5.14882	4.82263	4.98929		0.496294	0.823438	0.829201	0.950854	0.806932	0.944592
Funhe2EKm015299	Spastic paraplegia 11 (autosomal recessive) (82%P)	Q96JI7		7.81263	7.98378	8.14388	7.88282	7.88595	8.628	7.41696	7.76528	8.37431	7.86373	8.17461	7.87135	7.41851	7.7461	6.86791	8.01436	7.58175	7.59324	7.94253	7.48759		7.94181	8.00966	7.61569	7.72389		0.0856657	0.469716	0.60541	0.87297	0.905348	0.973513
Funhe2EKm015300	Unknown			4.4464	4.6235	4.41097	4.6148	4.60838	4.80803	3.55912	3.77798	4.54314	3.71598	4.53567	3.85709	4.63176	4.24035	4.48214	4.11099	4.14786	4.04971	3.76503	4.49718		4.54081	4.08085	4.3494	4.11415		0.618843	0.878225	0.040358	0.365544	0.481281	0.815772
Funhe2EKm015306	NACHT, LRR and PYD domains-containing protein 4 (96%T)			5.11732	7.72696	6.86264	6.7722	7.08729	7.33092	5.85161	6.4829	6.13977	5.82764	6.96039	6.90327	6.19596	7.7857	7.21757	5.30582	7.79605	7.03518	6.07917	6.50408		6.71328	6.32657	7.01258	6.54406		0.478962	0.814218	0.247723	0.662253	0.910071	0.97488
Funhe2EKm015313	Fibroblast growth factor-binding protein (99%P)	A8WFZ4		10.1799	10.1264	10.2024	9.65911	10.0163	10.0442	9.88613	10.1265	10.1112	9.71471	10.2491	9.87996	9.89184	9.88668	9.52738	10.4879	9.90865	9.92313	9.94674	10.3423		10.0368	9.97655	9.887	10.1218		0.982715	0.99555	0.417654	0.780714	0.178648	0.596227
Funhe2EKm015323	Type-2 ice-structuring protein (100%M)	Q6UW15		5.00767	6.71317	5.26337	6.21117	5.98317	5.39553	4.89471	6.46911	5.93082	5.20105	5.76441	5.59462	5.22995	5.51874	4.25937	5.66465	6.18955	7.24628	6.48817	4.85196		5.83571	5.57824	5.27342	6.08812		0.935621	0.983338	0.395911	0.767579	0.11267	0.51385
Funhe2EKm015325	Type-2 ice-structuring protein (100%T)	Q5RG08		3.95399	4.66602	4.18655	4.2628	5.24742	4.60188	4.36723	4.0394	5.6062	3.66245	4.94608	4.02122	4.09205	4.52742	5.24126	4.33639	3.93313	6.37665	4.42113	5.80439		4.46336	4.45543	4.56561	4.97434		0.362	0.746328	0.553344	0.849659	0.537947	0.8431
Funhe2EKm015329	spindle and kinetochore associated complex subunit 2 (58%P)	Q0P426		6.64867	6.00916	6.41748	5.77946	5.83601	6.43165	6.08868	6.99742	6.26987	6.09065	5.80278	6.63679	7.33183	6.2218	6.86836	6.56397	6.61802	6.43893	6.49538	6.67049		6.13816	6.37566	6.57231	6.55736		0.104322	0.500609	0.542516	0.845509	0.490386	0.820009
Funhe2EKm015331	DEAH (Asp-Glu-Ala-His) box polypeptide 33 (100%P)	Q9H6R0		8.60368	8.39044	8.47308	8.28389	8.4242	8.657	9.02636	8.78269	8.15089	8.58893	8.15968	8.69339	8.79283	8.1748	8.72727	8.5859	8.83748	8.43026	8.54247	8.7068		8.43506	8.64117	8.50959	8.62058		0.808685	0.945059	0.16721	0.582163	0.670024	0.898739
Funhe2EKm015348	Kunitz-type protease inhibitor (100%P)	O43291		11.0211	11.7311	11.5951	11.9431	11.9028	11.9448	12.3498	12.0267	12.1703	11.9563	12.1178	11.8503	11.2236	11.9938	12.4581	11.8134	12.0525	12.0757	11.8101	11.9177		11.6387	12.0896	11.9287	11.9339		0.636911	0.885231	0.121869	0.527093	0.129914	0.537833
Funhe2EKm015350	Autophagy-related protein 16-1 (100%P)	Q676U5		9.15344	8.87075	9.02606	8.99809	8.87022	8.74722	8.87663	9.08741	8.68542	8.96072	8.87245	8.93985	8.96177	9.01473	8.64685	9.27735	8.80386	9.02491	8.85221	8.87169		8.98371	8.87148	8.88713	8.966		0.988473	0.997342	0.814761	0.946931	0.191257	0.610338
Funhe2EKm015351	S-antigen, retina and pineal gland (arrestin) (93%P)	P49407		11.2855	10.7727	10.8042	10.4493	10.0936	10.4021	9.9335	10.4924	10.1692	10.4008	9.66343	10.8642	10.7607	10.5281	7.6303	10.4206	10.4882	10.4394	10.3953	10.3964		10.6811	10.2796	9.88935	10.428		0.33206	0.726994	0.833849	0.952445	0.163169	0.577695
Funhe2EKm015352	Chromosome 1 open reading frame (98%P)	Q9NX04		5.97675	5.89797	6.37406	6.04157	5.67238	6.24208	6.20781	6.66889	6.21797	6.69495	5.64609	6.37983	5.76193	5.92823	6.1906	6.52336	6.60735	6.34076	6.06662	6.45311		5.99254	6.40634	5.98134	6.39824		0.934061	0.98255	0.00231831	0.119151	0.989388	0.997549
Funhe2EKm015353	Lens intrinsic membrane protein 2.1 (100%P)	O95471		4.75243	4.40568	5.32428	5.32481	5.53957	5.08595	4.7854	5.13678	5.46718	5.73037	5.0292	5.56693	5.59228	5.40513	5.03494	5.9466	5.67369	5.2513	5.13658	4.89068		5.06936	5.24114	5.32569	5.37977		0.27631	0.685408	0.528366	0.838597	0.741314	0.922744
Funhe2EKm015354	Thiopurine S-methyltransferase (97%T)	P51580		8.69024	9.10481	8.87434	8.7911	8.81143	9.20835	8.81711	9.29367	9.03381	9.29794	9.01978	9.14469	9.20981	8.76478	9.52825	9.13508	9.1334	9.23287	9.21884	8.9815		8.85438	9.13018	9.13346	9.14034		0.118518	0.522694	0.126486	0.533716	0.144641	0.556346
Funhe2EKm015355	Syndecan-2-A (100%P)	P34741		9.38986	9.32429	9.43647	9.35878	9.2895	9.69198	9.84472	9.82052	9.16709	9.33098	9.32639	9.75151	10.1273	9.68485	9.66957	9.37528	9.64914	9.38395	9.63509	9.81145		9.35978	9.57106	9.71193	9.57098		0.107412	0.506088	0.737742	0.921292	0.107272	0.505765
Funhe2EKm015358	Nucleolar transcription factor (70%T)			3.96118	4.01581	4.07917	4.14603	4.34506	4.6083	3.39124	3.59209	3.6293	3.65802	4.35454	4.22106	4.3034	4.35628	4.06487	3.86196	3.5589	4.55831	4.17103	3.78596		4.10945	3.77579	4.26003	3.98723		0.226647	0.64404	0.0513052	0.398896	0.835247	0.952953
Funhe2EKm015362	Palmdelphin (68%S)	Q9NP74		4.40921	4.40147	4.34799	4.14801	4.591	3.80746	4.38861	4.18066	4.64509	3.84583	3.80565	4.4521	4.06488	4.23243	3.66967	4.18423	3.93711	4.05359	3.40201	4.07374		4.37954	4.17353	4.04495	3.93013		0.0434492	0.37649	0.241207	0.65712	0.733872	0.920298
Funhe2EKm015363	Uncharacterized protein	B4EUJ8		8.04963	9.74019	6.93892	9.89902	7.73829	6.55109	7.22944	7.6762	7.57139	8.06679	10.4002	6.85694	6.69601	7.96654	9.15903	7.23115	6.33264	7.3086	7.01447	7.52212		8.47321	7.41898	8.21574	7.0818		0.547453	0.847285	0.0380043	0.358189	0.935363	0.983255
Funhe2EKm015366	LIM homeobox transcription factor 1-beta (72%C)			4.94063	5.17307	4.84789	4.89764	4.4012	4.62517	4.71401	5.2577	4.74247	4.17365	5.32643	5.54147	3.89004	4.85189	4.49238	4.32278	5.04531	4.97865	4.80312	4.29246		4.85209	4.7026	4.82044	4.68846		0.909988	0.97488	0.49024	0.819939	0.965502	0.991091
Funhe2EKm015378	TE: CDD: RT_nLTR_like, RT_nLTR: Non-LTR (long terminal repeat) retrotransposon and (36%T)			7.62346	8.61877	8.57082	8.94775	8.66019	8.63828	8.3862	8.33898	8.60006	8.69395	8.65218	8.72008	8.70757	8.7436	8.18199	8.69808	8.38357	8.7423	9.06415	8.76542		8.4842	8.53149	8.60108	8.7307		0.276043	0.685225	0.536816	0.842643	0.772743	0.933489
Funhe2EKm015381	Phospholipase C, delta 3 (100%P)	Q8N3E9		7.3391	7.37388	7.08362	6.99488	7.71093	7.79245	7.40827	7.60266	7.4235	6.89526	7.49954	7.48658	7.08307	7.43774	7.15752	7.28563	7.5013	7.46915	7.34545	7.48839		7.30048	7.42443	7.33289	7.41799		0.906952	0.97394	0.353245	0.74069	0.861191	0.960216
Funhe2EKm015390	Centriolin (58%M)	Q9NUV9		5.73965	3.24876	6.33692	5.32768	4.18287	4.13489	5.85857	6.37534	3.39231	6.37267	3.35805	4.05651	3.6945	6.07764	4.05727	4.45164	3.75996	3.90279	4.37121	3.08914		4.96718	5.22676	4.24879	3.91495		0.0563654	0.411117	0.940949	0.984564	0.556082	0.851406
Funhe2EKm015393	GTPase IMAP family member 4 (60%M)	Q8ND71		5.73542	6.7834	5.30816	4.83298	5.86082	6.08709	5.89568	6.50262	4.02355	5.88221	4.94512	4.6856	5.01707	5.14238	5.52241	6.53612	4.27715	5.86079	5.60119	3.98748		5.70415	5.67823	5.06252	5.25255		0.166562	0.5813	0.826479	0.950188	0.773099	0.933595
Funhe2EKm015397	Cytochrome P450, family 7, subfamily A, polypeptide (99%P)	P22680		7.64005	6.86522	5.91917	7.01783	5.85426	4.097	3.48903	3.76524	4.67855	4.31373	5.20626	3.50689	4.08363	5.62104	4.63648	4.47258	4.61555	5.3922	3.18994	3.66579		6.65931	4.06871	4.61086	4.26721		0.0140679	0.246282	0.000475106	0.0615817	0.00409223	0.15106
Funhe2EKm015403	Uncharacterized protein LOC100001550 (100%Z)	A5WUN3		4.65271	4.96784	4.35238	4.98606	5.27791	4.89055	5.57778	6.23593	5.37243	5.65075	5.44838	4.94231	5.00922	5.01948	5.09119	5.13522	5.57255	4.54428	4.65351	5.20531		4.84738	5.54549	5.10211	5.02217		0.442299	0.794862	0.0885829	0.474205	0.0364925	0.352746
Funhe2EKm015406	G-protein coupled receptor (93%P)	Q8IZP9		5.54131	4.8962	6.09746	6.01986	5.61773	5.74823	5.15578	5.39471	5.81218	5.63108	5.90139	5.0519	5.4134	5.55283	4.96228	5.21243	5.19355	5.46434	5.28835	5.11256		5.63451	5.5484	5.37636	5.25425		0.0894708	0.475928	0.505257	0.828058	0.907668	0.974132
Funhe2EKm015410	PR domain zinc finger protein (86%P)	Q3ZCX4		4.58959	4.21036	4.85726	5.14527	4.69899	4.89912	4.55971	5.00427	4.20578	4.5165	4.7875	5.00249	4.72767	4.79848	4.67639	4.85439	3.88708	4.32039	5.33462	4.57925		4.70029	4.63708	4.79851	4.59515		0.865473	0.961852	0.426827	0.786269	0.673886	0.899926
Funhe2EKm015411	Zinc finger protein 570 (49%U)	Q96NI8		6.42606	6.9285	5.79708	5.7795	6.50229	6.54351	7.29724	6.16831	6.56325	6.55601	6.96962	6.91509	6.4263	6.6385	6.61149	6.4497	6.4043	6.0033	6.90821	6.6203		6.28668	6.62566	6.7122	6.47716		0.425219	0.785389	0.762777	0.92989	0.109331	0.508851
Funhe2EKm015412	Zinc finger protein (100%P)	Q3ZCX4		5.57924	6.07513	5.80261	5.56305	5.97218	6.36096	5.43549	5.46154	5.43413	4.95986	5.22955	5.71993	5.61898	5.50405	5.90485	5.73656	5.45491	5.53915	5.99956	5.76395		5.79844	5.5304	5.59547	5.69882		0.906715	0.973924	0.578178	0.861031	0.218783	0.637012
Funhe2EKm015413	Gamma-crystallin M3 (100%M)	Q5XTP2		12.2151	11.6082	11.8551	11.4412	11.254	10.582	11.5596	11.8307	10.5135	10.6641	10.9599	12.1363	11.7356	12.0173	8.90447	10.7442	11.5918	11.9395	11.2641	10.3828		11.6747	11.03	11.1507	11.1845		0.622069	0.87947	0.418129	0.780832	0.369768	0.751655
Funhe2EKm015415	Gamma-crystallin M3 (100%M)	Q5XTP2		10.3371	10.2586	10.9026	10.0778	10.0843	9.30309	10.3151	10.39	9.16627	8.91457	9.61374	10.7147	10.0957	10.8378	7.29113	9.33206	9.74621	10.8313	9.50169	9.17553		10.3321	9.6178	9.71061	9.71736		0.516164	0.833653	0.381407	0.758537	0.372606	0.752978
Funhe2EKm015417	Gamma-crystallin M3 (100%M)	Q5XTP2		7.70958	7.02173	5.19929	7.38027	6.722	6.68561	8.60286	7.22485	6.64943	6.14272	3.72808	5.11856	7.41838	7.83948	3.66967	5.90888	6.64127	4.83943	4.35692	3.71305		6.80657	7.0611	5.55483	5.09191		0.0161167	0.258377	0.864042	0.961298	0.557521	0.852028
Funhe2EKm015424	Type-2 ice-structuring protein (79%T)	Q5RG14		3.55951	4.72526	5.25033	5.05825	4.30808	4.95182	4.92784	3.14942	3.39231	4.07673	5.19551	4.42083	4.1111	4.10489	5.71442	3.87586	3.56343	3.32142	4.16205	4.54303		4.58029	4.09963	4.70935	3.89316		0.901727	0.972524	0.051758	0.399507	0.594074	0.86839
Funhe2EKm015425	Envoplakin (99%M)	Q92817		10.1656	11.0188	10.824	10.8399	10.9486	10.9447	10.4946	10.5264	11.0675	10.5913	11.163	10.2697	10.6152	11.0298	11.9218	9.55386	9.7192	10.3169	10.6298	10.7497		10.7594	10.7249	10.9999	10.1939		0.494263	0.822565	0.0600333	0.419071	0.081711	0.462932
Funhe2EKm015427	Signal recognition particle subunit SRP68 (99%P)	Q9UHB9		9.57398	9.49258	9.43775	9.55333	9.58524	9.58789	9.70226	9.53311	9.79829	9.78482	9.78821	9.50964	9.80123	9.54178	9.97535	9.93994	9.72941	9.61979	9.60477	9.75832		9.52858	9.68127	9.72324	9.73045		0.0622912	0.422901	0.207312	0.625857	0.249204	0.663541
Funhe2EKm015428	DNA polymerase subunit gamma-2, mitochondrial (100%P)	Q9UHN1		6.28833	7.38595	6.43859	6.5468	6.17458	6.36945	6.36901	6.70331	6.13931	6.25571	6.75713	6.82125	6.51416	5.89714	6.6741	6.74815	7.57506	6.20513	7.24972	6.11421		6.56685	6.36736	6.53276	6.77845		0.365865	0.749238	0.91061	0.975034	0.288036	0.694679
Funhe2EKm015429	Acyl-CoA-binding domain-containing protein (100%P)	Q8NC06		7.73243	7.69235	7.90151	7.88669	7.65922	7.66505	7.8802	7.90763	7.66277	7.69585	8.05418	7.71387	7.52537	8.06325	7.13222	7.8401	6.78908	7.68031	7.43776	7.77254		7.77444	7.7623	7.69778	7.50396		0.231566	0.64849	0.455667	0.801922	0.509673	0.830218
Funhe2EKm015434	Uncharacterized protein (97%C)			4.84868	3.8567	4.08961	4.00072	4.40102	3.61057	3.17658	3.3808	3.81936	3.64575	3.35784	3.89583	4.35668	3.59453	3.66967	3.85484	3.9368	3.32142	3.40203	3.30681		4.23935	3.52661	3.77491	3.56438		0.17634	0.593635	0.00746304	0.190777	0.115352	0.517851
Funhe2EKm015440	Ig kappa chain V-III region HIC (94%M)	Q9P2E9		7.1259	8.46907	8.14906	8.3338	8.56809	8.50928	9.50357	9.33029	9.13835	9.13647	9.05301	6.96377	6.83122	8.24763	8.09418	9.51271	7.19297	9.39403	8.26152	8.6363		8.12918	9.1236	7.83796	8.5995		0.241057	0.65707	0.0184871	0.273024	0.732562	0.919984
Funhe2EKm015444	A-kinase anchor protein (100%P)	Q13023		7.46027	7.26286	6.95356	7.35191	7.34976	7.80855	7.53162	7.5673	7.43493	7.62242	7.72601	7.0891	7.38182	7.25903	7.32465	7.72384	7.39165	7.54459	7.47123	7.04359		7.27567	7.59296	7.35612	7.43498		0.683444	0.903629	0.049804	0.394171	0.21977	0.637732
Funhe2EKm015446	1-encoded protein (100%P)			6.17017	7.24132	6.16063	5.5728	5.69354	5.99676	7.39884	6.28284	6.13034	6.30368	6.31544	6.72616	5.93343	5.62304	5.53282	5.95	7.87937	6.06821	5.61714	5.55861		6.16769	6.42249	6.02618	6.21466		0.579354	0.861514	0.483109	0.816422	0.915798	0.976884
Funhe2EKm015454	High choriolytic enzyme (100%P)	Q6HA08		6.90133	7.64517	8.84073	8.69985	5.16403	4.01513	7.47865	3.78945	5.6834	5.3198	6.40321	3.50689	3.66854	6.16431	4.52654	4.24045	3.53054	3.63247	3.18994	3.28199		7.45022	5.25729	4.8539	3.57508		0.00173978	0.104983	0.00772466	0.193506	0.434496	0.79035
Funhe2EKm015469	TE: Polyprotein (75%T)	Q9P2F8		6.2998	5.85784	5.4229	5.46322	5.90147	6.13782	5.58577	6.63427	5.64422	5.54611	6.34544	5.96628	5.81149	5.50782	4.78105	5.96055	5.55807	5.96691	6.34582	6.43644		5.78905	5.90964	5.68242	6.05356		0.927739	0.980525	0.242036	0.657599	0.544619	0.846193
Funhe2EKm015472	Zinc finger protein 226 (92%T)	Q5TYW1		5.97969	7.39617	6.84157	6.12055	6.11492	6.42556	6.03556	6.01112	6.16825	6.03748	4.36335	6.24807	6.64257	5.24565	5.9532	6.29076	6.99918	6.22515	6.03303	6.45903		6.49058	6.13559	5.69056	6.40143		0.318698	0.717637	0.502743	0.827027	0.0567406	0.412289
Funhe2EKm015475	Zinc finger protein (94%M)	Q9UJU3		5.72459	4.33952	3.50405	5.14283	4.85112	4.73056	5.25143	4.48728	4.13605	5.30126	5.26214	4.40835	5.17942	5.02172	4.14259	5.4418	5.1648	5.28942	5.2241	4.12744		4.71242	4.78132	4.80284	5.04951		0.519262	0.835064	0.57006	0.857338	0.748143	0.924793
Funhe2EKm015491	Hydroxysteroid 11-beta-dehydrogenase 1 protein (45%U)	Q7Z5J1		4.84946	5.57832	5.07469	5.19704	5.04643	4.63005	5.39682	5.47292	4.54327	4.68124	4.50455	4.55933	4.36513	4.8525	4.2209	4.57289	4.79485	4.64129	4.80355	4.57584		5.14919	4.94486	4.50048	4.67768		0.00306007	0.13608	0.919071	0.978095	0.165919	0.580736
Funhe2EKm015492	DNA polymerase delta subunit (100%P)	Q9HCU8		8.35885	7.43165	7.98751	8.23181	7.9882	8.36612	8.08602	8.70056	8.26593	8.37418	7.89976	8.36845	7.97874	8.46928	8.38405	8.80435	8.65682	8.73394	7.51936	8.38409		7.9996	8.35856	8.22006	8.41971		0.396854	0.767973	0.103426	0.498985	0.629067	0.882362
Funhe2EKm015497	Unknown			4.85737	4.8074	4.31149	5.37851	5.23682	4.67002	4.98136	5.01078	5.83699	4.91214	4.14846	4.8645	5.63074	4.57885	4.67741	4.73711	4.99456	4.89407	5.25547	5.40672		4.91832	5.08226	4.77999	5.05759		0.677248	0.901213	0.267681	0.679237	0.771332	0.932929
Funhe2EKm015499	ATPase, H+ transporting, lysosomal 56/58kDa, V1 subunit B2 (100%P)	P21281		11.9169	12.038	11.8629	11.7753	11.7972	11.8578	12.0201	11.8069	11.9533	11.9142	11.8609	11.7663	11.7256	11.9774	11.7591	11.828	12.0728	11.7387	11.6475	11.7488		11.8781	11.9105	11.8179	11.8072		0.137217	0.547565	0.838293	0.95405	0.685203	0.904279
Funhe2EKm015500	CDD: INT_Cre, Cre recombinase, C-terminal catalytic domain (94%C)			5.88477	5.41672	5.61446	6.18851	5.284	5.21445	6.48811	5.9025	5.23207	6.23107	5.13531	5.02275	5.42873	5.61567	4.92224	4.95826	5.85295	5.31305	4.26635	5.797		5.67769	5.81364	5.22494	5.23752		0.0335918	0.341374	0.741563	0.922758	0.784031	0.937638
Funhe2EKm015503	Zinc finger protein (100%P)	Q6ZMW2		6.05875	6.27816	6.21254	6.255	6.16327	6.38315	6.63203	6.0589	6.46442	6.33666	6.25211	6.04218	6.12034	6.30878	5.75062	6.78943	6.54288	5.85646	6.37246	6.39008		6.19354	6.37503	6.09481	6.39026		0.693528	0.906845	0.0358195	0.349937	0.591506	0.867138
Funhe2EKm015506	Zinc finger protein (56%P)			6.88708	7.12124	6.61513	7.42651	7.42885	7.21816	7.31104	6.89315	7.4026	7.08907	7.46947	7.31475	7.13733	7.39481	7.13954	7.33558	7.2086	7.3784	7.44468	7.01763		7.09576	7.1828	7.29118	7.27698		0.181086	0.598854	0.729644	0.919153	0.631557	0.88339
Funhe2EKm015507	Nuclear apoptosis inducing factor (100%T)	Q86VE0		9.14312	9.03284	9.44666	9.00622	9.06678	8.97645	9.42047	9.4845	9.50222	9.23863	9.25741	9.40764	9.32315	8.99936	9.09067	9.89394	9.29194	9.50342	9.39336	8.95684		9.13912	9.32445	9.21565	9.4079		0.461425	0.804804	0.0938686	0.48268	0.974353	0.992886
Funhe2EKm015514	Membrane-spanning 4-domains subfamily A member 4A (98%P)	Q96JQ5		6.93599	7.94804	7.06614	7.7615	8.05212	8.20631	8.22276	8.536	7.856	8.03486	7.90518	7.97871	7.9139	6.56565	7.78763	7.84382	8.61624	8.41217	7.63537	7.60425		7.55276	8.17119	7.63022	8.02237		0.86886	0.962931	0.0303305	0.327754	0.602028	0.871506
Funhe2EKm015517	Carbonic anhydrase-related protein 10 (100%T)	Q9NS85		7.81175	7.08465	7.21212	6.9198	7.45035	7.06403	7.2704	6.7074	7.11502	6.82799	7.30123	6.79302	7.11645	7.02636	7.07992	7.39825	7.09144	7.316	7.19752	6.9167		7.29573	6.99697	7.0634	7.18398		0.839235	0.954194	0.429486	0.787869	0.0745286	0.448188
Funhe2EKm015526	Mitofusin-1 (100%P)	O95140		7.58242	7.38519	7.57603	7.58514	7.45674	7.07167	7.35743	7.77689	7.46492	7.28249	6.81959	7.85945	7.71708	7.63907	5.15622	8.05127	7.57844	7.02925	7.35087	7.78206		7.5171	7.39068	7.03828	7.55838		0.578056	0.860957	0.482845	0.816318	0.255294	0.668783
Funhe2EKm015528	#N/A	#N/A		6.52165	5.93309	6.1128	6.39871	5.99679	6.1149	6.47039	6.76667	5.87344	5.23682	5.42963	5.05476	6.61673	6.44215	5.44401	7.37295	6.74422	5.60899	5.45314	5.90212		6.19261	6.09244	5.79746	6.21628		0.632825	0.883778	0.575229	0.859813	0.365341	0.748859
Funhe2EKm015529	Uncharacterized protein			7.17279	6.50766	6.83446	6.28653	6.68572	6.74083	6.48825	6.23454	6.21532	6.28058	6.79531	6.54847	6.04905	6.63613	5.46638	6.0944	5.85541	5.63428	6.5613	7.00197		6.69743	6.3919	6.29907	6.22947		0.170012	0.586022	0.350761	0.739539	0.553978	0.85004
Funhe2EKm015530	Peroxisomal biogenesis factor 5 (100%P)	Q8IYB4		7.4048	7.11702	7.65273	7.37106	7.64206	7.61417	6.74778	7.2392	7.01848	7.36222	7.61701	7.26123	7.19032	7.55957	6.45603	7.50255	6.64136	7.07227	7.27889	7.69881		7.43753	7.19637	7.21683	7.23877		0.594898	0.868768	0.514206	0.832567	0.435059	0.790576
Funhe2EKm015531	Cytochrome P450, family 7, subfamily B, polypeptide (95%P)	O75881		7.43018	7.7359	7.89292	7.85309	7.83964	8.00657	7.87679	7.69491	8.20014	7.95232	7.71538	7.27882	7.46692	7.76905	7.60794	8.17269	7.98774	7.30171	7.45621	7.54539		7.75035	7.94615	7.56762	7.69275		0.0667781	0.431238	0.167089	0.582163	0.754041	0.926666
Funhe2EKm015532	Uncharacterized protein			6.22061	5.11761	5.79942	4.97388	5.11692	5.62236	5.92482	5.71086	4.47761	5.29732	5.45568	5.58413	6.10013	5.28886	5.23336	5.78974	5.63495	5.37107	5.79587	5.61301		5.44569	5.40659	5.53244	5.64093		0.422743	0.783708	0.861086	0.960216	0.710271	0.912533
Funhe2EKm015533	Armadillo repeat-containing protein (99%M)	Q9NVT9		6.50911	6.6458	6.96924	6.57736	6.86548	6.57316	6.76238	6.98317	6.49962	6.64618	6.73271	6.76262	6.86308	6.94698	6.76047	7.02029	7.09814	6.37976	6.74833	7.102		6.7134	6.6929	6.81317	6.8697		0.162104	0.57609	0.850962	0.957344	0.688541	0.905431
Funhe2EKm015538	Segment polarity protein dishevelled DVL-3 (100%P)	O14641		7.57683	7.69523	7.96226	6.92095	7.19465	7.28077	7.4755	7.2145	6.85302	7.69648	7.15449	7.11263	7.21061	6.94966	6.52834	7.56873	6.84249	7.45053	7.06492	7.39879		7.46998	7.30406	6.99115	7.26509		0.098804	0.491437	0.719436	0.916359	0.155972	0.569929
Funhe2EKm015539	Arginyl aminopeptidase (aminopeptidase B) (96%M)	Q9HAU8		6.4736	6.44364	6.63816	6.93966	6.24802	5.71575	6.08489	6.1023	6.39397	6.25065	7.10492	6.54368	5.31143	6.36227	6.94146	6.10079	6.63156	6.09659	5.88529	5.61262		6.54862	6.10951	6.45275	6.06537		0.725416	0.91812	0.0509354	0.397869	0.896576	0.970768
Funhe2EKm015542	TE: CDD: RP_RTVL_H_like, Retropepsin of the RTVL_H family of endogenous (55%T)			5.10707	4.01466	4.44984	4.27889	3.61022	3.6132	3.54575	4.05196	3.62817	3.65408	3.52178	3.50689	4.7352	3.94798	3.87998	3.86067	4.09729	3.90103	3.40172	4.66486		4.29214	3.69863	3.91837	3.98511		0.830727	0.951559	0.208266	0.626441	0.119759	0.524443
Funhe2EKm015548	WD repeat-containing protein (100%M)	Q9BV38		9.22981	9.21017	9.37635	9.40984	9.3408	9.4774	9.3917	9.65202	9.39493	9.32392	9.46749	9.35294	9.28498	9.33445	9.4703	9.63616	9.49395	9.25539	9.46284	9.2763		9.31339	9.44799	9.38203	9.42493		0.673018	0.899776	0.113532	0.515317	0.399837	0.770152
Funhe2EKm015549	Uncharacterized protein (94%M)	Q5VZ46		6.21462	5.10688	5.7496	5.26353	5.22911	5.91969	5.75612	5.66082	5.49867	5.79459	5.2341	5.99507	6.00977	5.75761	4.49703	5.88525	5.76484	5.72733	5.9007	4.808		5.51275	5.72598	5.49872	5.61722		0.771116	0.932829	0.435749	0.790928	0.822333	0.949359
Funhe2EKm015554	Amylo-alpha-1, 6-glucosidase, 4-alpha-glucanotransferase (85%P)	P35573		5.68832	3.24876	5.69825	6.46413	6.92164	6.41643	4.0924	4.90625	6.46314	6.98711	6.343	5.17081	3.46658	5.86074	3.66967	4.27104	5.58338	4.93288	5.27949	3.08914		5.60422	5.77307	4.90216	4.63119		0.11552	0.518037	0.927704	0.980525	0.69664	0.907661
Funhe2EKm015571	Prohibitin-2 (100%M)	Q99623		11.7753	11.8042	11.7336	11.4458	11.2659	11.5554	11.5449	11.7436	11.2051	11.1606	11.5002	11.5987	11.531	11.3812	11.8062	10.9735	11.692	11.4807	11.6739	11.6499		11.6049	11.4419	11.5634	11.494		0.961622	0.99031	0.299629	0.704531	0.671852	0.899111
Funhe2EKm015572	Activin A receptor, type IIA (100%P)	P27037		4.27672	5.18177	4.64962	3.6502	4.50355	3.38325	3.96975	3.58172	4.57389	3.41567	4.04267	5.2046	4.52234	5.0138	4.23315	4.47118	4.4944	4.43089	5.40772	4.50586		4.45237	3.78486	4.60331	4.66201		0.0339305	0.342639	0.188548	0.607426	0.120874	0.525805
Funhe2EKm015573	Activin A receptor, type IIA (100%P)	P27037		6.41855	6.56083	6.02992	6.67835	6.83294	6.43917	5.847	6.01168	6.57231	6.90356	6.35622	6.67458	6.45766	6.84099	6.88604	7.06981	6.57476	6.91921	7.17827	6.72658		6.50412	6.35475	6.6431	6.89373		0.0275143	0.316411	0.721955	0.917232	0.171734	0.58831
Funhe2EKm015574	CAP-Gly domain-containing linker protein (100%P)	Q96DZ5		8.85885	8.30493	8.39035	8.27584	8.57919	8.46851	8.12227	8.25113	8.79454	8.53221	8.49576	8.49436	8.32526	8.62469	8.1559	8.98067	8.74546	8.78112	8.26995	8.85322		8.48183	8.43373	8.41919	8.72608		0.302435	0.706344	0.247445	0.661987	0.11912	0.523207
Funhe2EKm015576	CAP-Gly domain-containing linker protein (58%T)	Q96DZ5		6.46476	6.26511	6.7734	6.71526	6.23484	6.75628	6.4503	6.3336	6.31064	7.35165	6.34756	6.50663	6.05577	6.43442	6.97848	7.47159	6.76162	7.23049	6.71733	6.89523		6.49067	6.64049	6.46457	7.01525		0.271626	0.682166	0.0361129	0.350985	0.208993	0.626925
Funhe2EKm015578	Nesprin-2 (95%P)	Q7Z362		5.57977	5.09306	6.05139	5.30859	5.61565	5.59007	5.85738	5.54839	5.25634	5.86795	5.41755	5.64552	4.8863	4.77083	5.41524	5.88945	6.00374	5.60356	5.40389	4.99921		5.52969	5.62403	5.22709	5.57997		0.288373	0.694881	0.175737	0.592762	0.424788	0.785025
Funhe2EKm015584	Tripartite motif-containing protein (57%M)			5.33107	5.08762	5.73819	5.0434	4.79251	5.53152	5.31794	4.18715	4.86903	4.76802	5.22736	5.92992	4.48174	5.83816	5.38368	3.70626	5.22062	4.59422	5.2975	5.25527		5.19856	4.93473	5.37217	4.81477		0.914282	0.9765	0.113638	0.515379	0.558021	0.852213
Funhe2EKm015586	Ribonuclease inhibitor (95%T)			4.55295	5.01972	5.61678	4.99552	4.4347	5.09339	3.64753	4.12491	4.89599	3.41567	4.0621	4.91312	3.76646	4.85907	4.68823	5.05186	4.52681	4.68725	3.9722	4.4733		4.92393	4.2355	4.4578	4.54228		0.74767	0.924629	0.232654	0.649457	0.13193	0.541163
Funhe2EKm015603	Butyrophilin subfamily 2 member A23 (85%M)	Q16653		4.24539	4.5329	4.10821	5.24514	4.73137	3.38325	5.24536	4.98782	4.03065	4.95906	4.17101	5.1124	4.53656	4.78932	4.59029	4.1245	4.93132	4.36425	4.44749	4.21878		4.5726	4.52123	4.63992	4.41727		0.936829	0.983563	0.555564	0.851089	0.711623	0.913062
Funhe2EKm015611	60S ribosomal protein L36 (94%T)	Q9Y3U8		12.9063	12.9552	13.0807	12.7736	12.7598	13.1177	12.9358	13.4567	13.0544	13.1267	13.1549	12.7619	13.3342	12.9957	13.6814	13.5523	13.0073	13.1127	12.9785	13.0301		12.8951	13.1383	13.1856	13.1362		0.200221	0.618442	0.382884	0.75967	0.194125	0.612504
Funhe2EKm015614	Retinal rod rhodopsin-sensitive cGMP 3',5'-cyclic phosphodiesterase subunit delta (95%S)	O43924		7.89122	7.77336	7.40241	7.34904	7.28565	7.71551	7.35668	6.8887	7.30539	7.61293	6.98788	7.72251	7.69014	7.52481	7.19693	6.98161	7.69527	7.39505	7.42866	7.69648		7.54034	7.37584	7.42445	7.43941		0.849295	0.956974	0.588513	0.865642	0.517045	0.834152
Funhe2EKm015616	Uncharacterized protein			3.55951	6.45498	4.66331	4.51709	4.40218	6.32749	5.95387	5.36894	4.65305	5.411	4.50456	5.41769	5.24136	4.47035	4.61918	6.17431	5.76553	5.25159	4.37126	5.34324		4.71941	5.54287	4.85063	5.38119		0.963797	0.990734	0.0572289	0.413532	0.663529	0.896413
Funhe2EKm015624	Vacuolar protein sorting-associated protein VTA1 (100%M)	Q9NP79		7.41779	7.49012	7.74064	7.60685	8.23558	7.74653	7.70698	7.83669	8.02828	8.16752	8.01077	7.77699	7.54529	7.63559	8.67686	7.47855	8.00074	7.94433	8.20078	8.34642		7.6982	7.8972	7.9291	7.99416		0.294633	0.700319	0.395738	0.767524	0.663954	0.896605
Funhe2EKm015626	Uncharacterized protein			11.7536	11.8048	14.4538	11.3492	11.3654	12.1809	10.5596	12.8496	11.3385	11.2932	12.1812	10.6184	11.9381	12.1223	10.2119	12.5595	10.4648	12.7593	11.8522	12.0546		12.1454	11.6444	11.4144	11.9381		0.63845	0.886021	0.980456	0.994595	0.278261	0.687064
Funhe2EKm015627	Forkhead box protein N2 (100%M)	A2CEM5		4.75118	4.51169	4.56557	4.517	4.83668	4.72995	4.97892	5.47248	5.01935	4.78102	4.79036	5.53231	4.6091	4.57547	4.8327	4.57202	4.69895	5.12037	5.35514	5.0086		4.63643	4.99634	4.86799	4.95102		0.49711	0.823985	0.117876	0.521651	0.316917	0.716367
Funhe2EKm015628	Uncharacterized protein			10.0015	10.3262	12.8059	9.56526	10.099	10.5533	8.30209	11.0767	9.71825	9.40043	10.7253	8.77586	10.2931	10.6654	8.49781	10.0084	8.54242	11.1817	10.3128	10.0265		10.5596	9.81016	9.79151	10.0144		0.57524	0.859813	0.600533	0.871067	0.338606	0.731093
Funhe2EKm015629	Crestin (70%Z)	Q9PUC2		5.06808	6.95404	5.48298	6.39159	6.33982	6.23668	5.94373	6.26203	4.80185	6.05708	5.76188	7.03362	4.26226	4.64632	4.90659	5.61336	7.49846	5.42805	6.05623	4.96461		6.0473	5.86027	5.32213	5.91214		0.405246	0.773661	0.615884	0.8771	0.338537	0.731021
Funhe2EKm015631	Neural cell adhesion molecule (99%M)	Q9UM44		7.04286	5.99246	7.52526	7.61567	7.23856	7.45781	6.68452	6.5517	6.39074	6.92491	6.95007	6.15799	4.33227	5.46469	6.07512	6.53177	5.92053	5.40291	5.26673	5.64416		7.08296	6.80194	5.79603	5.75322		0.00128142	0.0924809	0.596406	0.869357	0.696273	0.907539
Funhe2EKm015632	Kinesin protein KIF1C (99%M)	O43896		9.97325	9.95394	9.80059	10.282	10.6062	10.0447	9.87963	10.1049	10.4706	10.515	10.3639	10.1646	10.227	10.4376	10.644	10.0896	9.6704	10.1638	10.4829	10.2163		10.1232	10.203	10.3674	10.1246		0.509813	0.830305	0.516872	0.83412	0.208177	0.626425
Funhe2EKm015637	TE: Reverse transcriptase (74%M)			4.40924	5.47213	4.08868	4.811	4.29591	3.80737	4.63898	4.40749	4.29058	3.84553	4.65427	5.0189	4.21914	4.46963	4.92482	4.77786	4.48559	5.37129	4.64513	4.07355		4.61539	4.19799	4.65735	4.67068		0.20549	0.62421	0.315523	0.715584	0.285683	0.692803
Funhe2EKm015638	Zona pellucida domain-containing protein 1 (99%M)			4.737	6.90357	6.19394	7.15856	5.83409	4.91792	7.77727	6.11779	5.02548	5.3196	4.19056	4.3846	4.37779	6.0791	3.67322	4.57218	5.27366	4.91187	6.16603	4.91986		6.16543	5.83161	4.54105	5.16872		0.0149481	0.250303	0.730734	0.919561	0.268654	0.679848
Funhe2EKm015646	C2 domain-containing protein At1g53590 (93%P)	A4FVG5		4.24433	4.68654	3.59124	6.33958	6.18262	3.97569	3.15465	5.36773	6.25758	3.91899	5.02442	5.98955	5.86045	3.37858	6.85249	3.42921	4.44049	5.03145	4.84303	5.18722		5.00886	4.53493	5.4211	4.58628		0.656924	0.89383	0.219591	0.637688	0.729198	0.919153
Funhe2EKm015647	Family with sequence similarity 151, member B (99%P)	Q6UXP7		6.25137	6.51163	5.64406	6.04124	6.13567	6.36968	6.37721	6.71066	6.38094	6.21012	6.4963	6.29227	6.62671	6.36984	6.18476	6.4265	6.86948	5.31183	6.12648	6.49411		6.11679	6.40972	6.39397	6.24568		0.726915	0.918429	0.655667	0.893502	0.184737	0.602843
Funhe2EKm015650	Zinc finger RNA-binding protein (100%P)	Q96KR1		11.4436	11.4099	11.2057	11.3339	11.2369	11.3669	11.4134	11.2096	11.3516	11.1914	11.3024	11.1896	11.2513	11.4673	11.2136	11.3642	11.3615	11.15	11.2124	11.3276		11.326	11.3066	11.2848	11.2831		0.492872	0.821882	0.821782	0.94916	0.850026	0.95707
Funhe2EKm015651	Uncharacterized protein			4.14864	4.16258	4.04999	4.61371	4.1945	4.3329	3.71323	4.0778	4.07701	4.35055	4.26739	4.00437	4.75515	4.23873	3.91561	4.6878	3.97594	4.18546	3.76261	4.3871		4.23388	4.1103	4.23625	4.19978		0.73305	0.920003	0.553773	0.849882	0.746268	0.924153
Funhe2EKm015654	C-type natriuretic peptide 2 (100%M)			5.62453	5.55083	6.09297	5.75594	4.73754	5.42751	5.77202	6.03001	5.28444	5.8711	5.18129	5.63558	5.43558	6.0284	5.97027	5.27661	5.72172	4.95659	5.33985	5.89032		5.55236	5.67701	5.65022	5.43702		0.690318	0.905982	0.803658	0.943537	0.349199	0.738483
Funhe2EKm015655	Stress-associated endoplasmic reticulum protein (95%S)	Q6NWA5		6.12102	6.4333	6.83426	6.5422	6.23958	6.48057	6.91753	6.57849	6.10476	7.06157	7.09124	6.98486	7.10912	7.00812	6.95304	6.57336	6.77858	7.22569	6.42984	7.05488		6.43407	6.62858	7.02928	6.81247		0.00811529	0.197742	0.932182	0.981757	0.130285	0.538165
Funhe2EKm015656	DNA repair protein RAD51 B (94%T)	Q06609		7.63578	7.6816	7.22869	7.56568	7.41806	7.30484	7.72714	7.92346	7.12391	7.42575	7.56965	6.66181	7.37894	7.56627	7.75201	7.45665	7.5013	7.5339	7.62749	7.25831		7.50596	7.50102	7.38574	7.47553		0.582833	0.862982	0.748311	0.924827	0.720276	0.916789
Funhe2EKm015657	Calmodulin-binding transcription activator (71%M)	O94983		7.62361	7.23625	7.35989	7.46752	8.15824	7.54906	6.98755	7.20564	7.94517	7.69705	7.28456	7.36707	7.32774	7.73709	7.3067	7.71931	7.13079	7.64957	7.69081	7.91325		7.5691	7.47689	7.40463	7.62075		0.942503	0.984947	0.665611	0.897365	0.289469	0.696014
Funhe2EKm015659	Calmodulin-binding transcription activator (67%T)	O94983		10.3316	10.1678	10.4556	10.2635	10.4139	10.2136	10.3897	10.4509	10.2281	10.3604	9.90279	10.4836	10.5368	10.2	10.0353	10.5564	10.2184	10.2309	10.1395	10.0413		10.3265	10.3285	10.2317	10.2373		0.278944	0.687657	0.963962	0.990817	0.983099	0.99574
Funhe2EKm015663	Intraflagellar transport 46 (Chlamydomonas) (97%P)	Q9NQC8		7.32781	7.66478	7.60209	7.65597	7.55298	7.42365	7.5833	7.4938	7.47795	7.38487	7.05567	7.57446	7.6543	6.92074	7.22885	7.77989	7.32705	7.15206	7.08971	7.29395		7.56073	7.47271	7.2868	7.32853		0.0529452	0.402014	0.819964	0.948694	0.525843	0.837532
Funhe2EKm015668	Uncharacterized protein	P19835		4.94096	4.51139	5.65867	4.40455	5.4897	4.62791	5.69816	5.26456	4.74879	4.7768	4.72428	5.29965	4.99777	4.09778	4.4955	4.67892	4.59634	5.1207	4.55979	4.88639		5.00105	5.02324	4.723	4.76843		0.197858	0.616646	0.866767	0.962241	0.954003	0.988384
Funhe2EKm015669	Haloacid dehalogenase hydrolase domain containing (100%P)	Q08623		7.15567	7.53044	7.82526	7.64423	7.19396	7.92016	7.79567	7.96761	7.3769	7.6975	7.50778	8.0225	8.13666	7.79734	7.96333	7.66655	7.67627	7.90502	7.95385	7.88068		7.46991	7.75157	7.88552	7.81647		0.0346923	0.345646	0.322346	0.72015	0.111485	0.512484
Funhe2EKm015674	MGC171851 protein (99%M)	P58658		10.7645	11.2803	11.9978	11.6848	11.3164	10.7975	11.4063	11.2633	11.0652	11.3487	11.7624	11.6009	11.6905	11.7641	12.42	10.0358	11.0918	10.9684	11.0761	10.9543		11.4088	11.1762	11.8476	10.8253		0.800107	0.942653	0.00204539	0.111877	0.0343404	0.343819
Funhe2EKm015678	Poly [ADP-ribose] polymerase 14 (100%P)	Q460N5		6.14756	7.06565	6.66099	6.34135	6.15025	6.65143	6.56824	5.90647	5.8773	5.95304	5.75864	6.15196	5.98003	6.21027	6.23674	6.0056	6.01601	5.95681	6.36833	5.90592		6.47316	6.1913	6.06753	6.05053		0.0631403	0.424726	0.290903	0.697139	0.347449	0.737196
Funhe2EKm015679	Poly [ADP-ribose] polymerase 14 (55%P)	Q460N5		4.37848	5.81096	4.08181	4.64963	4.70627	4.43997	3.85824	3.89603	3.87077	4.46663	4.40128	5.10053	4.12439	4.86147	4.82396	5.04891	3.95336	4.92779	5.25833	4.56042		4.72543	4.10633	4.66232	4.74976		0.20098	0.618907	0.239463	0.656236	0.123965	0.529973
Funhe2EKm015680	WD repeat domain 4 (53%P)	P57081		9.40982	9.59614	9.18899	8.71584	9.20636	8.8298	9.25758	9.12587	8.62733	8.80405	9.39306	8.90271	8.94006	9.23177	9.40935	8.48532	9.25325	8.85425	9.23226	9.24436		9.22343	8.92893	9.17539	9.01389		0.890522	0.969011	0.103371	0.498972	0.621283	0.879119
Funhe2EKm015682	CDD: The THAP domain is a DNA-binding domain (DBD) and probably (76%T)	Q7Z6K1		5.01459	3.68842	4.61508	4.61785	5.07431	4.47809	4.51359	3.95249	5.18534	4.37842	4.84366	4.99383	4.4947	3.95754	4.33769	4.29734	3.99445	4.42807	4.91882	4.60926		4.60205	4.50159	4.52548	4.44959		0.7509	0.925879	0.66367	0.896486	0.951551	0.987822
Funhe2EKm015687	Chromosome 21 open reading frame (99%S)	Q9NYP8		4.85135	5.04227	5.72484	5.74878	4.91396	5.09516	4.78546	4.93389	5.293	4.36225	5.135	5.60231	6.06726	5.46235	5.13376	5.72041	5.57404	4.72872	4.94709	5.71892		5.25624	4.89395	5.48013	5.33783		0.0908704	0.478553	0.192826	0.611817	0.56165	0.853937
Funhe2EKm015688	Cytokine receptor family member B16 (100%P)	A0FJH7		5.66004	5.46898	5.41577	6.13436	6.09242	6.0199	5.19529	5.72632	6.51839	5.18278	5.62759	5.70302	5.46283	5.55896	6.114	6.05272	5.55712	5.85815	5.2038	6.10015		5.75432	5.72854	5.69328	5.75439		0.923015	0.979546	0.922696	0.979506	0.811511	0.946003
Funhe2EKm015690	Pregnancy-specific glycoprotein (72%P)	Q13178		4.85217	4.01804	5.5944	4.62155	5.71617	5.16479	4.64149	4.8596	4.31704	3.41567	4.91662	4.99671	5.81695	6.00803	4.06674	6.77131	3.94212	4.8178	4.0335	3.3112		4.96046	4.47972	5.16101	4.57519		0.722273	0.917351	0.210874	0.628833	0.899421	0.971924
Funhe2EKm015691	Digestive organ expansion factor (zebrafish) (99%P)	Q68CQ4		9.02585	9.17236	9.02544	9.09333	9.5052	8.95809	8.87004	8.8559	9.44835	9.42455	9.49985	8.92667	8.79646	9.07164	8.86456	9.39617	8.81718	9.00537	9.27235	9.0632		9.16444	9.11139	9.03183	9.11086		0.56759	0.856615	0.910769	0.975067	0.570644	0.857543
Funhe2EKm015695	Inhibitor of activated STAT, 2 (100%T)	O75928		4.94028	4.36006	4.45754	4.89544	4.05937	4.99687	3.54653	5.06917	4.54484	4.32643	3.54104	4.19538	4.61218	4.74826	3.66967	4.87743	4.23847	4.05311	4.64478	4.37544		4.54254	4.49677	4.15331	4.43785		0.311122	0.712899	0.585046	0.863945	0.451987	0.799813
Funhe2EKm015702	G protein-coupled receptor kinase interacting ArfGAP 1 (100%P)	Q9Y2X7		8.53297	8.45356	8.51277	8.89416	8.3968	8.96459	8.18049	8.13163	8.42601	8.65919	8.25283	8.64825	8.8857	8.78469	8.41495	8.44731	8.23176	9.06748	8.69951	8.84937		8.55805	8.47238	8.59728	8.65909		0.395315	0.767425	0.927619	0.980525	0.576495	0.860271
Funhe2EKm015704	Ankyrin repeat domain-containing protein 13B (100%M)	Q86YJ7		8.32438	7.96341	8.32195	7.87538	8.27379	7.89032	7.7368	8.00895	8.09871	8.48529	8.03159	7.80086	7.81386	7.90439	7.57595	7.98049	7.58057	7.93202	8.08005	8.00776		8.15178	8.04401	7.82533	7.91618		0.0338443	0.342276	0.932206	0.981757	0.325401	0.722684
Funhe2EKm015709	Collagen alpha-1(XII) chain (61%P)	Q99715		3.78377	4.49405	4.9665	5.24388	6.14893	4.94119	2.94834	5.17233	5.15057	3.41567	4.54859	4.47872	5.16499	4.6082	5.64471	5.113	5.9992	6.20498	3.77287	5.51636		4.92742	4.32562	4.88904	5.32128		0.240271	0.656417	0.831687	0.951705	0.20624	0.62498
Funhe2EKm015714	Purinergic receptor P2X, ligand-gated ion channel (98%P)	P56373		6.51248	6.77262	6.57794	6.0438	6.60016	7.10391	7.28486	6.64428	6.93237	6.48063	6.88903	5.86955	6.21098	6.7076	6.60844	6.01636	6.54594	5.72707	6.42231	6.3887		6.5014	6.88921	6.45712	6.22007		0.0329464	0.338746	0.628505	0.882152	0.0577227	0.414278
Funhe2EKm015717	Lectin (81%T)	P06734		7.97551	8.76006	6.52498	7.79389	8.19113	10.8196	9.47278	9.36996	10.7909	8.61846	6.91909	12.382	12.0879	10.5081	12.1593	11.1676	3.86973	3.8603	10.4781	9.77978		7.84911	9.81434	10.8113	7.83111		0.633207	0.883919	0.620859	0.879029	0.0257724	0.308965
Funhe2EKm015725	Uncharacterized protein (84%M)			5.3287	4.79785	3.76998	4.40397	5.22934	6.32859	4.38904	4.85607	4.42751	4.57486	4.50438	3.50689	4.07077	3.59471	3.66967	4.32858	4.36888	3.90249	4.5599	3.95342		4.70597	4.91521	3.86928	4.22265		0.00891424	0.206037	0.289772	0.696321	0.782713	0.937141
Funhe2EKm015731	Formin protein 2 (100%M)	Q8IVF7		10.2299	9.05555	9.67635	9.46032	9.75192	9.63889	9.19189	9.53352	9.51634	9.84538	9.58333	9.56565	9.91366	9.65899	9.11694	10.6505	9.57347	10.144	10.0325	9.83743		9.63481	9.5452	9.56771	10.0476		0.180639	0.598412	0.227462	0.644871	0.0857194	0.469798
Funhe2EKm015732	Regucalcin (senescence marker protein-30) (100%P)	Q15493		7.73246	7.12553	7.21961	6.84932	7.64851	7.46831	7.72036	8.26202	7.49051	7.35195	6.8576	7.31227	7.79213	6.96962	7.50135	7.49008	8.01374	7.95226	7.44629	7.76254		7.31509	7.65863	7.28659	7.73298		0.884481	0.967373	0.0217025	0.289145	0.744868	0.923742
Funhe2EKm015733	Vacuolar protein sorting-associated protein (99%P)	Q9H269		10.5309	10.8284	11.0696	11.0879	11.0002	11.2399	11.1372	11.3555	11.1112	11.302	11.1618	11.3902	11.131	11.0083	11.6088	11.3679	11.1795	11.2406	11.15	11.0129		10.9034	11.2292	11.26	11.1902		0.0746082	0.44835	0.143877	0.555551	0.0303574	0.327754
Funhe2EKm015735	TE: Reverse transcriptase (70%C)			4.94724	4.6209	4.31034	4.39704	5.2906	4.4376	4.29474	3.91543	5.35152	4.68509	5.08221	3.86728	4.91797	5.22248	4.4108	4.36979	4.90699	4.53154	5.30671	4.70867		4.71322	4.53688	4.70015	4.76474		0.618145	0.877889	0.794773	0.940773	0.576425	0.86022
Funhe2EKm015745	Zinc finger MYM-type protein 1 (33%U)	Q5SVZ6		4.12659	4.40244	4.34575	4.81055	3.9249	4.91254	4.78473	4.5093	4.65112	3.64862	4.42285	4.44871	4.91327	4.46998	3.66967	4.45471	5.50755	4.97623	4.03155	4.19079		4.32205	4.50126	4.3849	4.63216		0.659099	0.89468	0.33718	0.730006	0.876529	0.964972
Funhe2EKm015751	Leucine-rich repeat and fibronectin type III domain-containing protein 1 protein (100%M)	Q9P244		7.96617	8.15617	8.06929	7.69872	7.92615	7.89306	7.9567	7.67606	8.00298	8.34233	8.04424	7.99439	8.12007	8.07597	7.60835	7.76563	7.94997	7.96794	8.12942	8.2263		7.9633	7.97423	7.9686	8.00785		0.831596	0.951705	0.784127	0.937638	0.877013	0.965141
Funhe2EKm015753	Zinc finger protein (96%M)	Q3ZCX4		7.48021	6.84078	6.9505	6.99672	7.58955	7.48097	7.48551	7.38079	7.40879	7.2832	7.2839	6.82954	7.45464	7.40374	6.16182	7.55466	7.32549	7.05407	7.48263	7.03478		7.17155	7.40785	7.02673	7.29032		0.406507	0.774249	0.123814	0.529674	0.930418	0.981251
Funhe2EKm015755	calcium/calmodulin-dependent protein kinase IG (65%P)	Q8IU85		6.10171	5.32183	5.60968	5.7068	5.34622	5.13472	4.54943	5.03617	5.68916	5.37513	4.41246	4.08978	4.34191	5.84849	3.9022	3.90226	4.61056	3.9515	4.66714	4.73541		5.61725	5.15692	4.51897	4.37338		0.00079764	0.0774935	0.202993	0.621213	0.500373	0.825855
Funhe2EKm015758	Uncharacterized protein			5.4277	5.69193	6.01368	4.78022	5.79553	5.57383	5.57064	5.59852	5.75725	4.63926	5.12869	5.94957	4.81998	5.03385	5.31219	5.02428	5.41932	5.18503	5.40566	5.30356		5.54181	5.4279	5.24886	5.26757		0.222681	0.640574	0.793285	0.940374	0.715338	0.91442
Funhe2EKm015761	Phosphatidylserine decarboxylase proenzyme (87%P)	Q9UG56		7.99012	8.10179	8.45125	8.10544	7.90832	8.28998	8.15829	8.32176	8.10932	8.32849	8.1754	8.58805	8.32564	8.11405	8.32099	8.21574	8.66867	8.71573	8.35305	8.12498		8.11139	8.24157	8.30483	8.41563		0.0547243	0.406699	0.192966	0.611846	0.914339	0.9765
Funhe2EKm015762	Proline rich (84%M)	Q5THK1		8.71673	8.4082	8.74362	8.55509	8.71855	8.7118	8.9164	8.89185	8.75178	8.94503	8.77358	8.66892	8.74581	8.43615	8.88832	9.37391	8.63574	9.03083	8.62117	8.70461		8.62844	8.84337	8.70256	8.87325		0.576149	0.860016	0.0503674	0.395627	0.811265	0.945937
Funhe2EKm015763	UDP-glucuronosyltransferase 2A1 (91%M)	O75795		7.62442	6.56026	6.69903	7.05727	7.31758	6.29427	6.89357	7.68027	7.07644	6.92058	6.72913	7.20403	6.95126	5.51406	7.51132	6.79776	6.92901	6.53363	7.60166	6.54779		7.05171	6.97303	6.78196	6.88197		0.474553	0.81227	0.966015	0.991277	0.721578	0.917085
Funhe2EKm015767	Heat shock 70kDa protein 12A (91%P)	Q96MM6		4.53667	4.13483	4.04517	4.38093	4.30325	5.04288	3.3707	3.61168	3.86735	3.41567	4.90726	3.85644	3.95192	4.34968	4.09696	4.23564	3.32236	4.29994	4.72321	4.2605		4.28017	3.86166	4.23245	4.16833		0.561377	0.853723	0.285293	0.692478	0.428847	0.787512
Funhe2EKm015773	Delta 2 (93%P)	Q6UY11		6.82856	6.20357	6.46846	6.43231	6.45273	6.78653	6.79301	6.36787	6.9551	6.20035	6.25245	6.93783	7.14349	6.5385	6.05976	7.39995	6.58176	6.81687	6.12947	6.4456		6.47713	6.62057	6.58641	6.67473		0.639263	0.886356	0.507744	0.82944	0.874009	0.964418
Funhe2EKm015774	Male-enhanced antigen (100%T)	Q16626		6.78434	7.27758	7.81357	7.64168	6.725	6.42762	6.80234	6.89142	6.52178	6.78786	7.2646	7.03218	7.14234	7.40182	5.8434	6.97767	7.11704	7.22729	7.02993	6.62535		7.24843	6.6862	6.93687	6.99546		0.995237	0.998712	0.204675	0.623106	0.122649	0.527854
Funhe2EKm015776	Leucine-rich repeat-containing protein (100%T)	Q5JTD7		7.66612	7.52424	8.10972	7.32108	7.24983	7.45734	7.89246	7.55546	7.56675	7.41885	7.38267	7.94858	7.64568	7.65442	7.11248	7.82384	7.85387	7.6165	7.73249	7.42176		7.5742	7.57817	7.54877	7.68969		0.721814	0.917186	0.550455	0.84837	0.572303	0.858198
Funhe2EKm015777	zinc finger protein 318 (15%M)			9.84692	9.81323	9.78206	9.66608	9.66381	9.74568	9.59211	9.97016	9.52067	9.86892	9.81502	9.46119	9.63638	9.6562	9.35555	9.84445	8.91852	9.47818	9.74437	9.6787		9.75442	9.73951	9.58487	9.53284		0.0851371	0.469174	0.748266	0.924814	0.858611	0.959563
Funhe2EKm015778	Zinc finger protein (65%M)	Q5VUA4		7.95916	7.79207	7.9765	7.94834	8.35836	8.25058	7.34336	6.74913	7.84295	8.55984	7.89188	7.33536	8.0192	7.78621	8.27464	7.42907	6.46403	8.11975	8.21288	8.23759		8.00689	7.74917	7.86146	7.69266		0.693569	0.906848	0.409262	0.775681	0.861984	0.960487
Funhe2EKm015782	Ribonuclease H1 (65%Z)			4.28229	5.50066	4.61629	4.54958	5.69197	3.86374	4.18334	3.95874	5.51813	5.51357	4.47083	4.1911	4.52901	3.37858	4.71906	4.58383	4.51697	4.18216	3.18994	4.06665		4.92816	4.60751	4.25772	4.10791		0.0607264	0.420619	0.42912	0.787664	0.772076	0.933148
Funhe2EKm015784	NXPE family member 3 (100%P)	Q969Y0		7.11937	7.17352	7.44757	8.07255	8.24144	7.14734	7.26831	6.86063	8.02807	6.9758	8.41155	7.13357	6.59262	7.0261	9.73253	5.39876	6.86583	6.59651	6.51225	6.60317		7.61089	7.25603	7.77927	6.3953		0.33813	0.730658	0.0246477	0.303607	0.161558	0.575696
Funhe2EKm015788	Desmoglein-2 (56%M)	Q14126		4.39401	5.60248	5.55748	6.70226	6.79364	5.68286	5.99091	3.88927	6.57793	6.96593	5.57685	5.8843	5.90642	6.21825	5.75098	4.45336	5.82555	5.45872	5.95307	5.28242		5.80997	5.82138	5.86736	5.39462		0.627723	0.881814	0.545574	0.846674	0.526134	0.837577
Funhe2EKm015789	Desmoglein-2 (100%M)	Q02487		11.6738	12.0026	11.8708	11.9357	12.1199	11.9477	12.3636	12.0017	12.3104	12.2681	12.4909	11.8763	11.8591	12.4428	13.1847	11.6371	11.7402	11.7825	11.8762	11.8921		11.9205	12.1783	12.3708	11.7856		0.835407	0.952983	0.247222	0.661794	0.00699244	0.186774
Funhe2EKm015792	Erythrocyte membrane protein band 4.1 (elliptocytosis 1, RH-linked) (100%S)	P11171		9.0611	9.13572	8.80659	9.04524	8.86946	8.94607	9.29356	9.23293	8.67092	8.89334	8.4735	8.64384	8.97868	9.03575	7.79082	9.33453	9.19357	9.06079	8.84455	8.69737		8.98362	9.00737	8.58452	9.02616		0.198866	0.617619	0.120482	0.52525	0.160202	0.574135
Funhe2EKm015793	Proteoglycan-4 protein (55%F)	Q9P2E9		4.40932	4.15483	4.3481	4.1481	4.1825	4.13496	3.84131	4.05243	4.15071	3.64676	4.14707	4.05563	4.35931	4.85178	4.05745	4.56906	3.93718	4.05368	4.15359	4.18815		4.24857	3.96523	4.29425	4.18033		0.242493	0.658289	0.0830514	0.465404	0.441941	0.794619
Funhe2EKm015802	SUMO1/sentrin specific peptidase (100%T)	Q1L9B2		8.2829	8.31153	8.41474	7.9183	8.05736	8.23948	8.3156	8.8959	7.97089	8.39666	8.14278	8.6237	8.55642	7.82719	8.2521	8.71447	7.93718	7.98027	8.25377	8.33885		8.19696	8.36371	8.28044	8.24491		0.896707	0.970791	0.630854	0.883064	0.461104	0.804723
Funhe2EKm015804	SUMO1/sentrin specific peptidase 7 (15%T)			6.55576	6.80983	6.85525	6.7377	6.77319	6.65957	6.51688	6.92097	6.17718	6.29597	6.55966	6.86336	7.41247	6.78529	6.43858	7.03	6.78048	6.57733	7.0513	7.26016		6.74634	6.51411	6.81187	6.93985		0.0667977	0.431238	0.681954	0.902986	0.168557	0.58383
Funhe2EKm015806	Interphotoreceptor matrix proteoglycan (100%P)	Q9BZV3		7.77391	7.38846	7.26378	7.6173	6.96216	7.33853	6.7597	6.68599	7.28582	7.26928	6.52656	7.22308	7.34789	7.61415	5.39279	7.29057	7.55253	7.21017	6.98625	7.07452		7.40112	7.06786	6.8209	7.22281		0.366387	0.749402	0.882588	0.966804	0.127609	0.535374
Funhe2EKm015807	Uncharacterized protein			6.61183	6.59144	6.39818	6.14463	5.86184	6.04423	5.74859	6.60007	6.35354	5.86158	5.6741	6.09563	6.02213	6.46583	4.59848	6.68443	7.0997	6.35938	6.30406	5.76769		6.32158	6.1216	5.77123	6.44305		0.611685	0.875451	0.301653	0.705773	0.0661385	0.430073
Funhe2EKm015809	Peptidyl-tRNA hydrolase (92%M)	Q86Y79		6.50351	6.53439	6.92031	6.01736	6.30989	6.04653	6.17922	6.89834	5.6786	6.30749	6.80518	6.63113	5.61771	6.23575	6.27627	6.38436	6.16219	5.8107	6.86223	5.98928		6.45709	6.22204	6.31321	6.24175		0.740977	0.922593	0.41861	0.781035	0.663597	0.896449
Funhe2EKm015816	TE: Reverse transcriptase (47%T)			6.57092	5.52627	7.66492	7.11269	5.33886	4.51989	5.52669	5.13474	5.98468	5.46512	5.71619	5.99744	6.80455	6.70741	5.85709	7.17386	6.27423	5.85636	6.15585	6.28645		6.44273	5.32622	6.21654	6.34935		0.202191	0.620183	0.120179	0.524944	0.0534604	0.403159
Funhe2EKm015824	Zinc finger protein (100%P)	Q96IQ9		7.97394	8.10271	8.00178	7.8954	7.82062	8.40262	8.32915	7.951	8.17531	8.04643	8.00972	8.26313	8.52456	8.17975	8.23469	8.32464	8.21596	8.18504	8.32759	8.41397		7.95889	8.1809	8.24237	8.29344		0.00942423	0.211955	0.0589056	0.416498	0.221191	0.63922
Funhe2EKm015825	Zinc finger BED domain-containing protein (72%Z)	O96006		6.30405	6.9263	6.79304	7.3019	6.7978	7.18441	7.23739	6.97438	7.40048	7.57451	6.80656	7.23137	7.2489	7.0342	7.15488	7.73007	7.52626	7.48624	7.01184	6.96972		6.82462	7.27424	7.09518	7.34483		0.199887	0.618235	0.0145104	0.248598	0.444625	0.79591
Funhe2EKm015826	Zinc finger BED domain-containing protein (63%T)	O96006		4.28063	3.86496	3.76035	4.40373	4.19096	3.82339	3.97324	3.91797	4.48513	4.76795	3.52551	4.29885	3.92682	3.95281	3.66967	3.42921	3.94906	4.4332	3.40367	4.22427		4.10012	4.19354	3.87473	3.88788		0.128252	0.53603	0.751707	0.926052	0.811527	0.946006
Funhe2EKm015827	Pleckstrin domain-containing family O member (100%M)	Q8TD55		7.69147	7.95905	7.72517	8.20618	7.96645	7.96309	8.31018	7.91931	8.12559	7.89947	8.07222	7.99563	8.22425	7.9403	8.36942	7.75777	7.84412	7.97355	8.08115	8.26919		7.90967	8.04353	8.12036	7.98516		0.384491	0.760629	0.993796	0.998235	0.133814	0.542901
Funhe2EKm015837	Uncharacterized protein DDB_G0287625 (99%P)			9.56144	9.58416	9.21338	9.26669	9.11636	9.6041	9.23351	9.57773	9.37797	9.3604	9.22934	9.42946	9.83973	9.10711	9.21523	9.83586	9.26352	9.56765	9.93774	9.34583		9.34841	9.43074	9.36417	9.59012		0.436439	0.791302	0.179155	0.596754	0.522098	0.836105
Funhe2EKm015839	Low affinity immunoglobulin gamma Fc region receptor II-a (72%M)	Q96RD9		4.51351	4.79779	5.50158	4.54147	4.78933	4.4525	5.23384	5.75634	5.92765	4.78162	6.13488	5.17317	6.28182	6.38336	5.6347	4.78448	5.54951	6.08852	3.18994	6.09743		4.82874	5.23039	5.92158	5.14198		0.156991	0.570962	0.584059	0.863469	0.0999113	0.493181
Funhe2EKm015840	Ig heavy chain V-I region EU (93%T)	P01634		8.89769	6.55473	8.67776	8.87414	8.13619	8.01384	8.7648	8.48852	7.78377	8.24439	7.40056	8.08212	7.99719	7.95791	7.87372	8.23687	8.3776	8.03178	8.17628	8.39289		8.2281	8.25906	7.8623	8.24308		0.449473	0.798451	0.415391	0.779326	0.487689	0.819
Funhe2EKm015842	Ig heavy chain V-I region EU (93%T)	Q7Z7D3		7.49105	6.37588	6.99302	7.6186	7.95765	7.53881	7.45643	7.37531	7.05674	7.22062	7.37198	7.61312	7.04223	6.98701	7.43657	7.55493	7.5925	8.3716	7.44098	7.96696		7.28724	7.32958	7.29018	7.78539		0.21609	0.634346	0.150757	0.564258	0.221761	0.63956
Funhe2EKm015844	Abhydrolase domain containing (97%T)	Q9BV23		7.21671	7.64207	7.1844	7.22331	6.51921	7.17013	7.13206	7.21874	7.45344	7.32981	6.70727	6.48094	6.57491	6.71064	6.89852	7.05234	7.00402	7.58357	6.47499	7.08597		7.15714	7.26084	6.67445	7.04018		0.0184365	0.272826	0.0990957	0.491737	0.342929	0.734078
Funhe2EKm015846	Hydroxyacyl-thioester dehydratase type 2, mitochondrial (94%T)	Q502A2		8.10404	7.53589	8.13479	7.50442	7.43146	8.26706	8.23871	8.88347	7.69748	8.28461	8.56117	7.95141	8.62942	8.07612	8.52064	8.30726	8.6846	8.13894	7.80611	8.84732		7.74212	8.27427	8.34775	8.35685		0.0580472	0.414956	0.127928	0.535662	0.140319	0.550936
Funhe2EKm015847	Cat eye syndrome chromosome region, candidate (97%P)	Q9BXW7		8.03159	8.32456	7.85248	8.79254	8.1893	7.17611	6.97169	6.98063	8.04674	7.42051	8.64322	6.83844	7.45115	8.43686	8.76317	6.17221	7.36106	6.77051	7.09149	7.38631		8.2381	7.31914	8.02657	6.95632		0.274574	0.684291	0.00122532	0.090499	0.769524	0.932257
Funhe2EKm015848	Ras-related protein Rab-20 (97%P)	A4D1S5		4.36465	4.46266	4.30854	4.10893	4.37766	4.28178	4.83954	4.47562	4.1479	4.68166	4.18531	5.38415	4.44492	4.61324	4.74737	4.15435	4.43096	5.08237	4.66571	4.18399		4.32449	4.4853	4.675	4.50348		0.23498	0.651572	0.971853	0.99222	0.282392	0.690529
Funhe2EKm015849	Coiled-coil domain-containing protein (91%M)	Q96HJ3		5.88613	6.05121	5.96129	5.9124	5.71395	5.88352	5.49273	5.98304	5.58672	5.70873	5.64623	5.71919	5.65815	5.79025	5.79262	5.81305	5.20925	6.31996	6.28083	6.01643		5.905	5.73095	5.72129	5.9279		0.954852	0.988505	0.889371	0.968933	0.117965	0.521779
Funhe2EKm015850	Solute carrier family 15 member (100%P)	Q8IY34		6.58636	6.06069	6.06179	5.43868	6.03535	4.97325	5.90873	5.85321	6.05254	5.45292	5.2356	5.43713	4.23693	5.75737	6.38767	4.8532	5.40398	4.01253	5.42108	4.74463		6.03657	5.64813	5.41094	4.88708		0.0155659	0.255007	0.0939778	0.482888	0.794933	0.940838
Funhe2EKm015859	Cytochrome c-type heme lyase (100%S)	P53701		10.2556	10.5596	10.3695	10.1923	9.90394	10.0118	10.1116	10.3634	9.94855	9.76716	10.1311	10.1154	10.12	10.1208	9.97815	10.0236	10.2234	9.89511	9.97498	9.71001		10.2562	10.0405	10.0931	9.96541		0.182161	0.599867	0.0615178	0.422116	0.613315	0.876153
Funhe2EKm015876	Uncharacterized protein			4.64718	3.86003	5.19332	4.51456	3.20781	4.14646	3.37359	5.07192	4.01701	4.35454	3.35761	3.70795	4.52002	3.37858	4.74838	4.588	3.55958	4.31483	4.03207	3.67393		4.28458	4.1927	3.94251	4.03368		0.384878	0.760878	0.999013	0.999624	0.748372	0.92484
Funhe2EKm015893	LRBA protein (57%M)	Q8NFP9		4.77039	5.17474	5.5059	4.71957	5.17059	5.41391	4.85275	5.31369	5.09763	5.12699	5.25625	5.23186	5.23774	4.35645	4.49682	4.68032	5.71677	4.81657	4.55988	4.87775		5.06824	5.16099	4.91582	4.93026		0.27042	0.68133	0.753577	0.92649	0.818444	0.948244
Funhe2EKm015894	StAR-related lipid transfer (START) domain containing 13 (100%P)	Q9Y3M8		8.44132	8.76799	8.52585	8.98846	8.78194	8.62203	8.77008	8.51095	8.77472	8.4688	8.93145	8.66957	8.72626	8.65804	8.64552	8.30554	8.87191	8.36788	8.67057	8.4621		8.70111	8.62932	8.72617	8.5356		0.68349	0.903673	0.132151	0.541616	0.482934	0.816371
Funhe2EKm015896	Ubiquitin protein ligase E3 component n-recognin 3 (100%P)	Q6ZT12		9.99598	10.2076	10.08	9.96935	10.2883	9.81595	9.97016	9.62986	10.0317	9.84563	10.2703	9.85247	9.83126	10.1356	10.2858	9.83568	10.1366	9.86964	10.106	9.94046		10.1082	9.85866	10.0751	9.97768		0.57155	0.857816	0.0329334	0.338746	0.321134	0.71925
Funhe2EKm015897	Znf420 protein (96%M)	Q02386		4.98602	4.5151	4.56247	4.24464	4.15427	4.30145	2.94834	3.14942	4.30565	4.95169	3.36149	4.11586	4.35844	3.87995	4.28473	4.96275	3.32236	4.49819	4.02276	4.0516		4.4925	3.93131	4.00009	4.17153		0.635759	0.884794	0.466362	0.807772	0.179822	0.59751
Funhe2EKm015898	Znf420 protein (59%Z)	P17030		4.75318	5.57356	5.36374	5.05319	5.54609	6.29221	5.31405	5.46733	4.91437	5.46743	5.42688	6.27016	4.96483	6.06373	4.95146	5.55028	5.47211	5.95346	5.94194	5.79059		5.25795	5.49108	5.53541	5.74167		0.204784	0.623219	0.287627	0.694415	0.94722	0.986325
Funhe2EKm015901	CLIP-associating protein 1 (96%T)	Q7Z460		8.14429	7.46525	7.79065	7.95581	8.72597	8.37869	7.70495	7.79968	8.04256	8.69	8.35281	7.8707	7.93072	8.13513	8.12268	8.624	8.12588	8.24497	8.23764	8.93904		8.0164	8.12318	8.08241	8.43431		0.267643	0.679178	0.181545	0.599404	0.466217	0.807772
Funhe2EKm015902	Uncharacterized protein			7.15341	5.76484	6.10932	5.96726	7.39509	6.28931	5.82489	5.56925	6.20963	6.16599	6.44991	6.8225	6.20016	6.24647	6.2384	6.74242	5.98105	6.31155	6.68787	6.95117		6.47798	6.01181	6.39149	6.53481		0.308199	0.710915	0.447663	0.797587	0.16105	0.575125
Funhe2EKm015908	Nucleotide-binding oligomerization domain-containing protein 1 (56%M)	Q7RTR2		4.71924	4.48721	3.36532	4.2088	4.3997	4.48302	4.36919	4.29708	3.61556	4.14769	4.62807	4.71255	4.33139	4.26185	3.66967	4.59872	4.57631	4.0716	4.43519	4.15325		4.23606	4.18251	4.32071	4.36702		0.453417	0.800648	0.983765	0.99596	0.779231	0.935675
Funhe2EKm015913	TE: Reverse transcriptase (76%C)			5.10849	4.79636	4.34841	4.97847	4.7261	4.82153	4.56071	5.25611	5.18798	4.95731	4.0423	4.66699	4.66831	4.71635	4.8292	4.66628	4.9417	4.69425	4.371	4.75078		4.79157	4.95673	4.58463	4.6848		0.0691848	0.436599	0.296435	0.702012	0.794875	0.940828
Funhe2EKm015917	Solute carrier family 30 (zinc transporter), member (100%T)	Q6NXT4		8.00929	7.89562	8.48213	7.85037	8.23862	8.434	8.54433	8.20054	7.85694	7.75497	7.93964	8.10639	8.42115	8.19538	8.22903	8.33078	8.29696	8.44019	7.9591	8.36545		8.09521	8.15815	8.17832	8.2785		0.381118	0.758325	0.480628	0.815443	0.87115	0.963644
Funhe2EKm015918	Uncharacterized protein			4.4106	5.29888	4.78853	4.80497	6.08123	5.08622	5.3133	5.36958	4.56001	5.16008	5.54513	5.66732	4.93733	5.07024	4.84695	5.20638	5.45652	5.86662	3.75144	4.89097		5.07684	5.09784	5.21339	5.03439		0.887644	0.968491	0.760349	0.929217	0.699685	0.908501
Funhe2EKm015920	Unknown			5.39426	4.70627	5.61686	4.62277	5.28505	5.73071	4.9172	4.40849	5.42594	4.86341	4.7919	5.17424	4.89954	6.00481	5.4581	5.04035	4.6964	5.18894	5.24921	5.7957		5.12504	5.06915	5.26572	5.19412		0.529774	0.839494	0.761861	0.929693	0.970177	0.991953
Funhe2EKm015925	Acyl-CoA synthetase long-chain family member 1 (100%P)	Q9UKU0		8.83754	9.6502	9.78956	9.92561	9.74056	10.1804	10.7225	9.90655	9.55922	10.537	10.1318	9.67565	10.0662	9.80148	12.322	9.32285	10.2542	10.171	10.0064	9.97488		9.58869	10.1811	10.3994	9.94586		0.342692	0.733938	0.816394	0.947439	0.0944899	0.483574
Funhe2EKm015935	Pol protein (17%U)			4.94096	5.93186	5.59485	5.21686	4.75948	5.58337	5.98424	5.47248	5.71075	5.33743	5.90782	5.16534	4.81507	4.47009	4.61605	5.33831	6.02186	6.53371	4.80336	5.3396		5.2888	5.61765	4.99488	5.60737		0.520695	0.83535	0.0590846	0.416927	0.548931	0.847691
Funhe2EKm015940	Ribonuclease inhibitor (91%T)	Q9HC29		3.77602	4.88158	4.46112	5.19789	4.91066	3.38325	4.06445	3.75602	3.39231	4.56956	4.34719	4.76062	3.46658	3.95058	5.01961	4.45471	4.23884	4.05421	4.80405	3.81591		4.64545	3.83312	4.30892	4.27354		0.826369	0.950169	0.0875952	0.473126	0.11483	0.517069
Funhe2EKm015943	Neuronal growth regulator (81%T)			6.22532	6.3292	5.70832	6.15384	6.48054	6.2593	6.36391	5.85172	5.30558	4.66417	6.06399	6.25125	6.25123	6.35955	6.54351	6.86561	6.68185	5.95985	6.22493	6.44489		6.17945	5.68893	6.29391	6.43543		0.0404395	0.365729	0.37949	0.757677	0.121171	0.526084
Funhe2EKm015949	Uncharacterized protein (91%C)			4.75171	4.61499	5.60047	5.32536	4.4027	4.40836	6.18114	5.47348	3.82827	4.6934	4.58123	5.08094	4.37315	4.35675	3.87923	5.47519	4.48926	4.19042	3.75111	3.50004		4.93904	4.91693	4.45426	4.2812		0.0867428	0.471671	0.754698	0.926849	0.808939	0.945086
Funhe2EKm015949l2	Chromosome 11 open reading frame (100%M)	Q9NRQ5		6.85996	7.11291	6.60456	6.89614	6.92173	6.79095	7.57349	7.11932	7.33126	6.63283	6.91927	6.75648	7.36079	6.86458	6.64344	7.11117	7.11846	7.06533	6.99877	6.73622		6.87906	7.08957	6.90891	7.00599		0.823564	0.949659	0.212821	0.631153	0.638752	0.886153
Funhe2EKm015950	Uncharacterized protein (59%Z)	Q9H5L6		3.77428	5.08007	4.93791	4.9971	3.92405	4.5282	4.10152	5.74659	4.3241	4.30704	3.61515	5.03646	5.76187	3.62437	5.80949	6.41258	5.29402	5.15978	4.82569	4.95154		4.54268	4.60149	4.76947	5.32872		0.19042	0.609466	0.388824	0.763131	0.483552	0.816533
Funhe2EKm015957	DCP2 decapping enzyme (100%P)	Q8IU60		7.09595	6.99801	6.64612	7.24831	7.37156	7.25285	7.41391	7.05058	7.2555	7.40796	7.18897	7.32542	7.11243	7.46666	7.37236	7.40756	7.81552	7.1851	7.39451	7.46435		7.07199	7.27616	7.29317	7.45341		0.0470996	0.386562	0.0667278	0.431238	0.81555	0.947238
Funhe2EKm015958	DNA repair and recombination protein RAD54 (98%S)	Q92698		9.02584	8.63137	8.33375	8.56445	8.87051	8.9219	8.84112	8.46437	8.6181	8.85478	8.71701	8.80137	8.10621	8.33164	8.73939	7.51613	8.74105	8.56518	9.05192	8.7726		8.68518	8.74005	8.53912	8.52938		0.29961	0.704531	0.893835	0.969992	0.848477	0.956667
Funhe2EKm015959	Uncharacterized protein			5.65085	4.75219	4.90465	4.88747	4.33885	5.0698	4.67124	5.21247	4.65364	5.2217	4.40241	5.48114	4.06275	4.0956	3.91155	4.91019	4.67061	3.98372	4.76123	4.50633		4.9068	4.96577	4.39069	4.56641		0.039765	0.363647	0.574063	0.859324	0.778936	0.935614
Funhe2EKm015964	DNA-(apurinic or apyrimidinic site) lyase (66%M)			3.96085	3.85677	4.46133	4.14771	4.18216	4.40165	3.70126	4.18041	3.62254	3.64697	4.24448	4.45116	3.89196	4.23219	3.66967	3.85566	4.0949	4.3151	3.18994	3.30719		4.12176	3.91057	4.09789	3.75256		0.580148	0.861838	0.10329	0.498946	0.682643	0.90313
Funhe2EKm015965	C-type natriuretic peptide (100%P)	B3DJJ2		5.26392	4.96848	4.95609	4.80198	4.50386	5.11591	3.84099	4.78134	4.73055	5.17487	4.42145	4.69924	4.90906	4.67508	5.60628	5.64683	4.38357	4.72374	4.26791	5.23806		4.89887	4.72873	4.86222	4.85202		0.841101	0.95461	0.677141	0.9012	0.711763	0.913062
Funhe2EKm015966	Natriuretic peptide (99%P)	Q4AEE5		4.128	5.73	5.53226	6.3743	5.58755	4.29169	5.20366	6.01522	6.20763	4.36582	5.87744	5.26164	5.29179	5.80463	3.88425	7.46816	5.4623	3.32142	5.13749	3.82985		5.47042	5.2168	5.22395	5.04384		0.672457	0.89942	0.662041	0.895601	0.94077	0.984564
Funhe2EKm015967	Natriuretic peptides A (100%S)			5.2508	6.27841	7.94086	7.8795	6.57985	6.46585	7.83719	8.53168	8.12493	7.41985	7.71751	7.37459	7.6406	7.04488	5.53166	9.12592	7.94664	5.5288	7.79346	5.13023		6.78588	7.6759	7.06185	7.10501		0.784671	0.937772	0.392307	0.765242	0.436629	0.791393
Funhe2EKm015972	Chromosome 6 open reading frame (69%S)	Q9GZM5		5.15058	5.72968	7.64027	5.66721	4.58855	6.38017	6.24182	6.45743	4.86706	6.06097	5.26531	7.80806	7.98557	6.98196	6.38509	5.95354	6.41052	8.07426	6.28266	6.31089		5.75526	6.00149	6.8852	6.60637		0.060406	0.420149	0.970192	0.991953	0.549463	0.847862
Funhe2EKm015974	Uncharacterized protein			4.64589	4.15517	5.21334	4.40432	4.75924	4.51964	3.96875	3.91169	4.42123	4.32007	4.50429	4.93641	5.37338	4.67355	4.72734	4.57038	4.59617	4.81633	4.03151	4.73261		4.63559	4.22828	4.84299	4.5494		0.0932899	0.481858	0.0308939	0.329435	0.706024	0.910745
Funhe2EKm015975	Yip1 domain family, member (100%S)	Q9GZM5		6.06125	4.88805	7.20854	6.72904	5.07995	5.36157	6.37006	5.16132	7.46242	6.82835	3.92863	7.16926	7.02136	6.99767	6.44003	3.42921	6.7733	6.40814	6.85222	5.26232		5.99337	6.23674	6.31139	5.74504		0.874957	0.9646	0.770022	0.93236	0.466784	0.808113
Funhe2EKm015979	Nuclear receptor coactivator (94%M)	Q13772		11.1592	11.1391	11.4903	11.4931	11.4582	11.5249	11.7633	11.6165	11.4901	11.455	11.4196	11.6837	11.2184	11.4124	12.1081	11.4539	11.3139	11.6976	11.4285	11.4882		11.348	11.57	11.5684	11.4764		0.520554	0.835302	0.510421	0.83072	0.123414	0.529101
Funhe2EKm015980	E3 ubiquitin-protein ligase RING2 (93%P)	Q99496		10.3343	10.4115	10.177	10.1024	10.4946	10.3827	10.4075	10.2546	10.4996	10.4526	10.1197	10.1725	10.5131	10.1408	9.94062	10.784	10.5834	10.8628	10.5324	10.4362		10.3039	10.3994	10.1773	10.6398		0.454245	0.801119	0.00170488	0.104776	0.0249196	0.305134
Funhe2EKm015984	Actin-related protein 2/3 complex subunit (100%T)	O15511		9.39931	9.94891	9.75281	9.81119	9.74437	10.0926	10.2918	10.4595	9.65568	9.87669	9.86681	10.0825	10.0738	9.82029	10.2898	9.90401	10.3069	10.0998	9.85383	10.0898		9.73132	10.0752	10.0267	10.0508		0.206651	0.625445	0.0926823	0.481118	0.139903	0.550662
Funhe2EKm015991	CDD: Dimer_Tnp_hAT, hAT family dimerization domain (84%F)	O43422		4.41621	4.02301	4.53685	3.43769	4.30494	4.43607	4.29974	3.3832	4.35794	3.41567	3.93206	3.70219	3.71751	3.37858	3.66967	3.87791	3.76964	3.90335	3.18994	3.31791		4.14374	3.97852	3.68	3.61175		0.0319073	0.33335	0.518175	0.834826	0.787269	0.938583
Funhe2EKm015998	Leucine proline-enriched proteoglycan (leprecan) 1 (100%P)	Q32P28		9.42796	9.04252	8.84511	9.61116	9.13099	9.36927	9.7659	9.53853	9.4435	9.40024	9.43979	9.02929	9.67412	9.14409	8.94351	9.03413	9.24895	9.27557	9.41121	9.40089		9.21155	9.50349	9.24616	9.27415		0.382645	0.759431	0.159637	0.573341	0.241297	0.657147
Funhe2EKm016000	Uncharacterized protein			6.64339	8.34316	6.06824	7.05212	6.58818	6.88139	8.25297	6.89387	6.5763	7.1011	7.24567	7.37808	7.854	6.48392	5.29256	7.21355	8.78706	8.38652	6.85785	6.62737		6.93902	7.14113	6.85085	7.57447		0.665873	0.897456	0.255302	0.668783	0.515722	0.833473
Funhe2EKm016003	Zinc finger protein (86%P)	A6NK53		4.86515	4.76204	4.96821	5.00859	5.36159	5.41643	5.5196	5.26569	5.8872	5.78497	4.79823	5.77677	5.42415	4.36984	5.53155	5.95659	5.39407	5.81526	5.9376	5.74479		4.99312	5.57478	5.18011	5.76966		0.247027	0.661557	0.00200426	0.110915	0.980494	0.994595
Funhe2EKm016009	Uncharacterized protein (100%Z)			6.75254	5.87902	6.7167	6.58041	5.80059	6.43613	6.79082	6.46531	6.55205	6.52215	6.3625	6.51821	6.8657	6.50082	6.62241	6.9534	6.80427	6.84913	6.70665	6.28399		6.34585	6.55329	6.57393	6.71949		0.150209	0.563567	0.194836	0.613266	0.815521	0.947227
Funhe2EKm016015	Uncharacterized protein	Q9UK39		4.77032	5.4627	4.08618	3.43769	4.54031	4.83887	4.6929	4.79898	4.32636	3.41567	4.66234	3.71263	3.97093	3.91449	3.66967	4.82246	4.43825	4.49044	4.58491	4.07733		4.45944	4.41456	3.98601	4.48268		0.41217	0.777251	0.361889	0.746217	0.277144	0.685991
Funhe2EKm016025	G protein-coupled receptor 34b (95%P)	A0PJR8		6.4523	5.17639	6.32801	5.88463	6.95308	6.48313	4.56118	5.61697	6.11745	6.99577	5.4136	5.0859	5.51258	6.90356	4.62161	5.05226	5.12506	5.48277	4.80405	5.53206		6.15888	5.9549	5.50745	5.19924		0.0467354	0.386105	0.444234	0.795656	0.875173	0.964755
Funhe2EKm016026	Wiskott-Aldrich syndrome family protein member (71%T)	Q9UPY6		8.50459	8.37674	8.49568	8.20902	8.36996	7.77404	7.78115	8.44386	8.21716	8.33298	8.3481	8.13954	8.20483	8.33918	7.38454	8.38383	8.22842	7.75244	7.99941	8.22346		8.3912	8.10984	8.08324	8.11751		0.262133	0.67428	0.353082	0.740601	0.239482	0.656236
Funhe2EKm016027	Chromosome X open reading frame 40A (92%T)	Q96DE9		6.48314	5.93592	6.55213	6.25179	6.25325	6.12962	6.44492	6.81369	6.13283	6.99501	6.44933	6.29432	6.23476	5.34602	5.92348	6.36109	6.9339	6.60809	6.2416	6.35144		6.29524	6.50322	6.04958	6.49923		0.432839	0.789377	0.0500453	0.39486	0.447413	0.797565
Funhe2EKm016030	COMM domain-containing protein (100%P)	Q86X83		8.53596	8.24098	7.80854	8.36566	8.16885	7.66354	8.22976	8.60283	8.44086	8.50839	8.34519	8.2831	8.57743	8.35138	8.08441	7.70661	8.58852	8.19842	8.33125	8.25146		8.224	8.28908	8.3283	8.21525		0.909564	0.974814	0.858173	0.959432	0.509675	0.830218
Funhe2EKm016034	Apoptosis-inducing factor, mitochondrion-associated (100%P)	Q9BRQ8		5.71961	7.38494	7.57712	7.02234	6.61003	7.97627	7.72099	7.70818	7.29986	7.84452	7.75479	7.44256	7.54459	7.64473	7.06768	7.87452	7.61975	8.0393	7.29581	7.71701		6.86281	7.70996	7.49087	7.70928		0.126506	0.533718	0.0145918	0.248598	0.12574	0.532451
Funhe2EKm016038	Structural maintenance of chromosomes protein (100%T)	Q9Y2I6		7.75494	8.18255	8.20023	8.0342	7.81079	8.40083	7.80375	8.11412	7.92431	7.85763	8.19424	8.37528	8.04775	7.68929	7.27755	8.48568	7.60384	8.30304	8.21935	8.1383		7.99654	8.02013	7.91682	8.15004		0.861829	0.960487	0.378916	0.757284	0.470773	0.809988
Funhe2EKm016040	DNA replication complex GINS protein PSF1 (100%P)	Q14691		6.69713	6.2285	6.04036	5.85667	5.61533	6.64273	6.42977	6.64183	5.784	5.72642	5.96586	6.24754	7.11501	5.8084	6.42016	6.86267	6.52278	6.47729	6.60781	7.0156		6.0876	6.24495	6.31139	6.69723		0.0870494	0.472191	0.162392	0.576255	0.546507	0.846912
Funhe2EKm016049	3-ketoacyl-CoA thiolase, mitochondrial (99%P)	P42765		10.1424	10.4802	10.2321	10.0408	10.2389	10.7289	10.9677	11.033	10.579	10.771	10.6412	10.2887	11.0734	10.463	10.4662	11.3024	11.067	11.1539	10.5852	10.9012		10.2269	10.8159	10.5865	11.0019		0.0205824	0.28393	0.000226374	0.0431859	0.425734	0.785777
Funhe2EKm016050	60S ribosomal protein L6 (93%S)	Q02878		14.1084	13.9602	14.2339	14.0323	13.9737	14.1036	13.8478	14.3695	14.0486	13.8517	14.286	14.1189	14.1508	14.1106	14.5319	14.4886	13.9564	14.2923	14.2307	14.2302		14.0617	14.0442	14.2396	14.2396		0.0323589	0.335958	0.91398	0.976396	0.914139	0.976462
Funhe2EKm016051	Dynein, light chain, LC8-type 1 (100%P)	Q6PBH4		10.6603	10.521	10.4489	10.0879	9.89068	10.2744	10.3418	10.629	9.86818	10.0959	10.4806	10.0493	10.6163	10.427	10.61	10.1324	10.2564	10.0776	10.4699	10.2728		10.3218	10.2418	10.4366	10.2418		0.621189	0.879083	0.245634	0.66045	0.621153	0.879078
Funhe2EKm016052	DNA polymerase beta (100%T)	P06746		7.89675	8.34666	7.8789	8.56114	7.98723	8.13711	8.3234	8.02654	7.68324	7.83822	7.92123	8.31357	8.49726	7.89402	8.00194	8.58642	8.42055	8.32928	8.27974	8.72376		8.13414	8.0017	8.1256	8.46795		0.0621168	0.422811	0.371342	0.752339	0.0539229	0.404599
Funhe2EKm016053	Chromosome 16 open reading frame (100%M)	Q9H0I2		4.75114	4.40215	4.66551	5.38749	4.49974	5.47184	5.80455	5.61558	5.09507	5.40306	5.13512	5.29906	5.37377	4.93371	4.72756	5.52453	5.04687	5.12055	4.46842	5.48129		4.7412	5.47802	5.09384	5.12833		0.992443	0.997858	0.0229477	0.294718	0.0359077	0.35014
Funhe2EKm016054	Lamin B1 (100%P)	P20700		9.25367	9.35471	9.2566	8.85701	9.13779	9.38265	9.18935	9.4187	8.88394	9.23776	9.3715	9.343	9.78685	9.09009	9.24319	9.40262	9.48369	9.30122	9.57543	9.88709		9.17196	9.22248	9.36692	9.53001		0.0228581	0.294718	0.300443	0.704991	0.580617	0.862071
Funhe2EKm016055	Unknown			4.94045	4.95843	5.79949	6.00666	5.70963	5.87014	5.95342	6.11004	6.33912	5.25968	5.68143	4.66968	4.90208	5.01047	4.72331	5.46018	5.44744	5.18757	5.54544	4.39073		5.48293	5.90648	4.99739	5.20627		0.00920867	0.209548	0.133908	0.542916	0.59936	0.870679
Funhe2EKm016059	NACHT, LRR and PYD domains-containing protein 7 (83%P)			6.04556	6.02296	6.37432	6.65224	5.38821	6.13783	6.43146	6.12716	5.56136	5.45653	7.09775	5.87279	4.11941	6.52976	6.74577	5.74544	5.78655	6.26672	5.37633	5.58513		6.09666	5.94287	6.07309	5.75203		0.732381	0.919897	0.452093	0.799887	0.789478	0.939141
Funhe2EKm016062	Ankyrin repeat domain 27 (VPS9 domain) (93%P)	Q96NW4		9.76157	9.21709	9.23365	9.41297	9.80957	9.42878	9.65796	9.23842	9.43774	9.89368	9.15776	9.16686	9.3503	9.61499	9.38738	9.85666	9.3599	9.86612	9.5186	9.38201		9.48697	9.53132	9.33546	9.59666		0.699842	0.908501	0.183018	0.600716	0.337939	0.730559
Funhe2EKm016068	Uncharacterized protein			5.81051	4.66946	5.14248	5.81615	4.51511	4.33663	4.37886	5.26649	5.41058	3.96836	5.17569	5.11924	4.75799	5.17426	5.33826	4.76082	6.04108	4.42262	5.61199	4.55876		5.19074	4.67218	5.11309	5.07906		0.531345	0.840208	0.298777	0.703685	0.360367	0.745033
Funhe2EKm016071	Butyrophilin protein 2 (97%M)	Q7Z7D3		3.98291	4.27463	4.39091	6.04639	4.50026	6.2641	3.58762	6.01842	4.44212	3.76963	6.38812	4.19651	4.51888	4.77392	4.27743	5.03701	4.53181	4.94639	4.11077	3.33368		4.63902	4.81638	4.83097	4.39193		0.785314	0.937934	0.75922	0.928628	0.473309	0.811697
Funhe2EKm016072	Elongation of very long chain fatty acids protein (89%M)	B8JK95		6.97074	7.9816	6.57315	8.18761	6.97016	7.36645	7.63174	8.06103	7.20038	7.27086	8.3449	8.10328	7.88537	7.70613	9.17092	7.76998	8.2198	7.0477	7.59127	8.70482		7.33665	7.50609	8.24212	7.86672		0.0265629	0.312692	0.696356	0.907542	0.308809	0.711273
Funhe2EKm016074	PH and SEC7 domain-containing protein 1 (100%M)	A5PKW4		10.0601	9.96855	9.94746	9.76301	9.7261	9.58944	9.50599	9.46296	9.60927	9.96766	9.82674	9.59117	9.74668	9.9226	8.94296	9.99497	9.2517	9.62378	9.6502	9.69046		9.89304	9.62706	9.60603	9.64222		0.269365	0.680278	0.347857	0.737491	0.221618	0.63949
Funhe2EKm016076	Uncharacterized protein	A5PKW4		4.40913	4.15426	4.46424	4.62232	4.05898	4.13348	4.29458	4.40729	4.53223	4.0175	3.67133	4.6698	4.2163	3.5945	4.21644	3.65746	4.23659	4.43061	4.26609	4.39039		4.34179	4.27702	4.07367	4.19623		0.22964	0.646946	0.838733	0.954118	0.512058	0.831671
Funhe2EKm016077	Plexin-B3 (86%M)	Q9ULL4		10.628	10.1524	10.1858	10.3391	10.4951	10.724	10.4933	10.3704	10.4192	10.6892	10.3345	10.6162	10.5319	10.4572	10.1104	10.7929	10.8956	10.4013	10.62	10.6942		10.3601	10.5392	10.41	10.6808		0.269853	0.680509	0.0162546	0.259611	0.591967	0.867402
Funhe2EKm016078	ATP-binding cassette sub-family D member 1 (100%P)	P33897		10.1001	10.0622	10.1506	10.0466	10.0092	9.82073	10.0843	9.91131	10.0844	9.99348	10.3617	9.76186	9.72954	9.8452	10.4442	9.99394	9.92913	9.57698	9.652	9.7362		10.0737	9.97885	10.0285	9.77765		0.196679	0.615316	0.0769876	0.453246	0.406367	0.774249
Funhe2EKm016080	Coiled-coil domain containing (64%M)			7.50873	7.17146	7.37685	7.57086	7.81288	7.83445	7.41364	7.35157	7.73028	7.4744	7.52749	7.40182	7.46036	7.10956	6.63179	7.54621	7.17734	7.21774	7.5354	7.32188		7.48815	7.56087	7.2262	7.35971		0.0620493	0.422811	0.384901	0.760878	0.79563	0.941115
Funhe2EKm016084	SWIM-type zinc finger 7 associated protein 1 (88%P)			6.68166	6.37603	6.36152	6.59464	6.22318	6.54942	6.46123	6.50681	6.18167	6.22226	7.0738	6.84694	6.77214	6.37146	7.20657	6.07749	6.49256	6.33847	6.26712	6.14479		6.44741	6.38428	6.85418	6.26409		0.164474	0.578765	0.00432449	0.154792	0.0164629	0.26049
Funhe2EKm016089	Holocarboxylase synthetase (biotin-(proprionyl-CoA-carboxylase (ATP-hydrolysing)) ligase) (100%P)	P50747		8.55884	8.68532	8.73057	8.67634	9.06771	8.71182	9.0575	8.94015	9.05947	9.35301	8.56243	8.48692	8.88636	8.67405	8.98644	9.08383	9.35435	8.54682	8.70619	8.74356		8.74376	9.02439	8.71924	8.88695		0.47239	0.811046	0.058497	0.416016	0.61486	0.876696
Funhe2EKm016090	Uncharacterized protein			5.97472	7.31522	6.39373	5.70636	6.92997	6.61325	6.07198	6.74993	6.94481	5.63391	5.81519	6.14933	5.6142	5.87177	6.23983	6.16879	5.95181	6.33932	5.86503	5.7034		6.464	6.40277	5.93806	6.00567		0.0405411	0.366073	0.987898	0.9973	0.759794	0.928977
Funhe2EKm016093	Znf420 protein (100%P)	P18725		4.56012	6.33144	5.14345	3.52517	4.07662	6.66505	5.77087	4.10718	7.48027	5.64435	6.1835	6.38954	5.77373	3.74179	7.04573	4.99729	3.49862	6.19749	6.20111	4.80005		4.72736	5.93354	5.82686	5.13891		0.776846	0.934868	0.630773	0.882997	0.0922318	0.480382
Funhe2EKm016095	Znf420 protein (92%M)	Q8IYB9		4.95571	5.64731	5.19294	5.63395	5.05341	6.66666	6.12638	5.35819	5.57271	5.66208	5.17417	5.60312	5.07265	5.89377	5.50249	5.59346	5.00819	5.51336	5.13784	5.08737		5.29666	5.8772	5.44924	5.26804		0.19148	0.610338	0.250301	0.664702	0.0369873	0.354247
Funhe2EKm016098	Actin protein 6A (100%S)	P61158		11.3579	11.6238	11.3855	11.6927	11.594	11.6061	11.6759	12.125	11.7954	11.5037	11.5573	11.6386	11.5384	11.5007	12.121	11.5946	11.7608	11.57	11.5829	11.5415		11.5308	11.7412	11.6712	11.61		0.95897	0.989784	0.406348	0.774249	0.139987	0.550674
Funhe2EKm016100	DEAD (Asp-Glu-Ala-Asp) box polypeptide (95%S)	Q9NVP1		8.91903	9.02822	9.16247	9.31312	8.65537	8.66294	8.72962	8.95246	8.89767	8.77755	9.26984	8.62779	8.58021	8.9588	8.73484	9.2771	8.32015	8.80875	8.97036	9.06291		9.01564	8.80405	8.8343	8.88785		0.689057	0.905621	0.51853	0.835017	0.284389	0.692
Funhe2EKm016101	Uncharacterized protein	P32189		6.59967	6.06015	6.70762	5.48927	6.17695	6.11943	6.1323	6.4607	6.03128	5.40927	6.0348	6.10884	6.40497	6.48959	5.49402	6.15883	5.13873	6.08524	5.93517	5.61293		6.20673	6.0306	6.10644	5.78618		0.37452	0.753794	0.206863	0.625524	0.707509	0.911388
Funhe2EKm016115	Z, vitamin K-dependent plasma glycoprotein (100%P)	P22891		6.00982	7.15649	6.16855	6.92639	6.95113	6.65635	5.49925	6.73385	6.43029	6.57912	7.65156	7.67144	7.04124	6.58328	8.16353	5.72115	7.02754	7.26299	6.78575	6.51422		6.64247	6.37977	7.42221	6.66233		0.0498512	0.394301	0.0579783	0.414775	0.335544	0.728873
Funhe2EKm016116	Coagulation factor X (100%T)	P00742		5.86005	6.42333	6.16929	6.21947	6.34329	6.37391	5.56382	5.15448	6.33749	5.74152	8.18798	7.90614	6.5014	6.39349	7.38418	3.90282	6.70311	7.6763	7.61984	6.55622		6.20309	5.83425	7.27464	6.49166		0.0501403	0.395078	0.17731	0.594848	0.618775	0.878215
Funhe2EKm016117	Coagulation factor X (100%T)	P00742		9.96734	10.206	10.0278	10.0111	10.0172	9.2719	9.58536	10.2418	10.1776	9.68299	10.162	9.90847	9.45919	9.63612	10.2351	9.86685	9.77411	9.73378	9.65845	9.56681		10.0459	9.79194	9.88018	9.72		0.347426	0.737196	0.110996	0.511712	0.707518	0.911388
Funhe2EKm016118	coagulation factor X (38%P)	P00742		5.27736	4.63867	3.7365	4.93211	5.2084	3.7909	3.92931	3.77284	3.93436	3.9672	5.78928	5.4934	3.46658	3.37858	4.8728	3.84133	4.39422	4.96975	4.71284	3.08914		4.75861	3.87892	4.60013	4.20146		0.808995	0.945105	0.0735432	0.445761	0.481568	0.815971
Funhe2EKm016119	PCI domain-containing protein (95%P)	Q5JVF3		8.32132	8.36053	8.31087	8.14584	7.97841	8.58007	8.63445	8.91537	7.85788	8.66094	8.67109	8.71346	8.85267	8.19365	8.25752	8.50174	8.86314	8.6423	8.63721	8.50925		8.22339	8.52974	8.53768	8.63073		0.104359	0.500609	0.11718	0.521002	0.389558	0.763543
Funhe2EKm016120	T-box transcription factor TBX19 (88%M)	O60806		7.13095	4.45299	7.63944	6.14381	4.6821	5.93309	6.95074	6.73963	5.99631	3.85639	5.41836	5.21571	3.98112	4.90118	4.84929	5.37557	6.59745	4.88707	3.5261	5.95566		6.00986	5.89523	4.87313	5.26837		0.102652	0.497594	0.78649	0.938453	0.623542	0.880059
Funhe2EKm016122	Transcription factor Adf-1 (65%T)			4.75116	5.23989	4.2212	4.81032	4.05978	4.73099	5.20259	4.85569	4.42605	5.05223	4.14698	5.15988	4.22539	4.85216	4.8342	4.78286	4.3684	4.31539	4.46834	4.80928		4.61647	4.85351	4.64372	4.54885		0.420733	0.782421	0.677544	0.901313	0.337501	0.730233
Funhe2EKm016123	Nanor (82%Z)	Q99572		4.5256	5.19339	5.69006	5.42071	4.38112	6.55109	5.02074	5.32257	4.52554	5.7118	4.88053	6.3395	5.05193	4.5395	6.01794	6.68124	6.39797	6.10604	6.30014	4.89739		5.04218	5.42635	5.36588	6.07656		0.141339	0.552354	0.101153	0.494835	0.611047	0.875289
Funhe2EKm016124	Zinc finger protein (51%M)	Q6ZMW2		4.74728	4.56286	4.28488	4.0938	4.29679	5.40473	3.63831	4.3953	5.00673	5.62596	4.64752	4.55563	4.70666	4.64405	4.4957	5.3448	5.2287	4.77923	4.55588	4.82799		4.39712	4.8142	4.60991	4.94732		0.408997	0.775602	0.082954	0.46534	0.847607	0.95656
Funhe2EKm016128	Serine palmitoyltransferase, long chain base subunit (95%M)	O15269		8.28495	8.60074	8.36592	8.4175	8.45968	8.53544	8.67481	8.60532	8.54039	8.48335	8.79824	8.69577	8.47577	8.67678	8.34878	8.51158	9.25562	8.5904	8.51246	8.67793		8.42576	8.56786	8.59907	8.7096		0.0880191	0.473703	0.164479	0.578765	0.857812	0.959266
Funhe2EKm016135	Peroxisomal biogenesis factor 11 beta (100%P)	O96011		8.62175	8.57235	8.62273	8.31254	8.58836	9.04388	8.76619	8.57423	8.22478	8.88778	8.25573	8.67981	8.7824	8.42486	8.50942	8.66734	8.19257	8.59821	8.43241	8.59934		8.54355	8.69937	8.53044	8.49797		0.295742	0.701315	0.542937	0.84567	0.356784	0.742761
Funhe2EKm016137	Thioredoxin-interacting protein (98%P)	Q9H3M7		10.667	10.7589	11.0099	10.8053	10.9503	10.8494	10.8779	10.8416	11.1851	10.8072	11.0214	10.6903	10.4376	11.0242	11.6164	11.157	11.0062	11.4767	10.9297	10.6406		10.8383	10.9122	10.958	11.0421		0.348699	0.738401	0.549536	0.847882	0.969193	0.991802
Funhe2EKm016151	NACHT, LRR and PYD domains-containing protein 4 (84%T)	Q9HCM9		4.75125	4.15622	5.22546	3.6507	4.59346	4.52066	4.08669	4.18228	3.99801	4.56633	4.50461	4.96698	4.7143	4.91784	4.36485	3.90436	4.09564	4.43302	3.40326	4.29534		4.47542	4.27079	4.69372	4.02632		0.943197	0.985182	0.0282712	0.319549	0.218902	0.637032
Funhe2EKm016153	Mitochondrial inner membrane protein (100%M)	Q16891		11.381	11.3584	11.3528	11.3169	11.1858	11.0376	11.1936	11.1571	10.8888	11.0043	11.1743	11.067	11.257	11.3534	10.9979	10.979	11.1791	10.7859	10.9501	11.0416		11.319	11.0563	11.1699	10.9871		0.0675009	0.433124	0.0010253	0.0852823	0.483019	0.816377
Funhe2EKm016156	Zinc finger CCCH domain-containing protein 11A (100%P)	O75152		10.9346	10.7838	10.7122	10.9065	10.9883	10.9761	10.9394	10.7008	11.0493	11.0795	10.9177	11.0245	11.0704	10.8243	10.7288	11.0557	11.1188	10.9322	10.9363	11.0182		10.8651	10.949	10.9132	11.0122		0.330266	0.726147	0.118145	0.522012	0.893165	0.969878
Funhe2EKm016162	1-encoded protein (98%P)	Q3LG57		6.83487	7.0755	6.41659	6.8851	6.7238	7.42405	7.23568	7.92887	7.01992	6.97133	7.47551	7.00046	6.96861	5.968	6.5421	7.09614	7.45261	6.88414	6.6381	5.93398		6.78717	7.31597	6.79094	6.80099		0.233996	0.650422	0.210774	0.628732	0.227479	0.644871
Funhe2EKm016163	Tetratricopeptide repeat protein (100%M)	Q5XIZ8		4.44339	3.97203	4.55715	3.95028	3.92146	4.07341	3.76929	4.30262	4.44008	4.5877	4.32225	4.69839	3.52254	4.16304	3.93573	3.42921	4.37375	4.69959	4.69345	4.20766		4.16886	4.23462	4.12839	4.28073		0.987814	0.9973	0.556762	0.851712	0.81468	0.946911
Funhe2EKm016164	IQ motif containing GTPase activating protein 3 (100%T)	Q86VI3		8.79388	8.29982	8.32988	8.19823	8.6791	8.97866	8.9676	8.85213	8.38782	9.0092	8.92393	9.0702	9.3365	8.73326	8.66134	9.07347	8.97306	8.70824	9.15249	9.24284		8.46018	8.83908	8.94505	9.03002		0.00817074	0.198406	0.0548508	0.407173	0.207868	0.626248
Funhe2EKm016165	Ankyrin repeat domain-containing protein 34A (100%P)	Q69YU3		6.94778	6.21625	5.91993	6.43751	6.68551	6.04056	5.68337	6.11082	5.94281	6.443	5.60975	6.28296	6.38007	5.92619	5.95193	5.8833	6.17141	5.53478	5.71422	6.36162		6.44139	6.04411	6.03018	5.93307		0.0984702	0.490966	0.116201	0.519266	0.328269	0.72466
Funhe2EKm016168	Fc receptor B (76%M)	Q9BZZ2		5.16601	5.72439	5.66221	6.35671	5.50536	4.98897	5.98533	6.1337	5.31129	5.00581	6.00969	6.52289	5.37911	5.63405	5.46166	5.85609	5.33875	5.31052	5.90247	4.7907		5.68294	5.48502	5.80148	5.4397		0.866108	0.962075	0.208838	0.626863	0.706469	0.910973
Funhe2EKm016170	Ubiquitin-conjugating enzyme E2 Z (100%P)	Q9H832		11.203	11.3831	10.6312	10.7173	11.2166	10.7324	10.6012	10.0286	11.3392	10.3571	11.3961	11.874	11.0137	11.3132	10.876	11.6672	11.4366	11.4451	11.117	11.0161		11.0302	10.6117	11.2946	11.3364		0.0097916	0.214884	0.280727	0.689212	0.191367	0.610338
Funhe2EKm016175	Unknown			5.4309	5.11407	4.77997	5.78329	4.99069	4.89277	5.54125	5.34394	5.32253	4.77421	4.8719	4.98282	5.07217	4.2358	4.29877	4.89573	5.02896	5.17596	5.09372	4.48051		5.21979	5.17494	4.69229	4.93498		0.0263641	0.311458	0.537179	0.842733	0.372996	0.753007
Funhe2EKm016177	Rap guanine nucleotide exchange factor 4 (88%T)	Q8WZA2		8.03927	7.49194	7.33117	7.55657	7.20532	7.67522	7.34533	7.1	7.47414	7.2769	7.26352	7.34768	6.87289	7.16154	7.58385	6.81173	7.4047	6.72673	7.10382	7.22161		7.52486	7.37432	7.24589	7.05372		0.0253822	0.307561	0.177921	0.595592	0.866197	0.962084
Funhe2EKm016183	Cell growth regulator with RING finger domain protein (100%P)	Q99675		7.75308	8.06887	7.74085	7.73883	7.62257	7.74663	8.27195	7.9336	7.98172	7.61071	7.68411	8.18985	7.76197	7.92511	7.63217	8.04693	8.06847	7.63794	7.80015	7.9948		7.78484	7.90892	7.83864	7.90966		0.775256	0.934361	0.314304	0.714795	0.781119	0.936518
Funhe2EKm016186	Uncharacterized protein			6.26668	7.61136	7.34605	7.21365	6.81658	7.16845	7.77966	7.87437	6.67764	6.7847	6.84005	7.14574	7.31332	6.87311	5.80492	6.31596	7.67496	6.9428	7.2148	6.18347		7.05086	7.25696	6.79543	6.8664		0.225391	0.64282	0.596069	0.86927	0.795326	0.940967
Funhe2EKm016188	Apolipoprotein L domain containing (82%M)	Q96LR9		7.28129	7.6577	7.21785	7.2094	7.71621	7.70152	7.5025	7.72165	7.69802	7.69839	7.18923	7.15027	7.58397	7.42858	7.02671	7.29253	7.27143	7.63466	7.37507	7.7568		7.41649	7.66441	7.27575	7.46609		0.0834619	0.466233	0.0297191	0.325512	0.757936	0.928073
Funhe2EKm016189	Uncharacterized protein (74%M)	Q99973		6.51811	6.12331	5.18174	4.80723	6.63022	4.7568	6.11447	6.21134	4.70749	5.89382	4.18396	5.84833	5.58038	5.01502	5.70005	5.31224	5.73452	5.31235	5.44098	5.60981		5.85212	5.53678	5.26555	5.48198		0.290198	0.696672	0.868161	0.962713	0.377888	0.756419
Funhe2EKm016192	Zinc finger protein (65%T)	Q9H7R5		5.88866	4.84667	4.79431	5.34499	6.57746	5.41163	6.66194	6.26867	6.51484	6.26583	5.47153	6.16059	6.31258	5.97431	5.65811	5.19533	5.76096	6.52912	5.92503	6.15615		5.49042	6.22458	5.91542	5.91332		0.816742	0.947466	0.148962	0.562026	0.146786	0.55901
Funhe2EKm016193	Zinc finger protein 226 (96%S)	A8MXY4		6.69714	6.82057	6.11555	6.92173	6.99556	6.65781	6.87494	7.09726	7.03803	6.50965	6.66334	6.64213	7.15349	6.82023	6.22332	7.21976	6.88336	7.23408	6.39986	7.12586		6.71011	6.83554	6.7005	6.97258		0.666209	0.897531	0.189375	0.608088	0.619952	0.878594
Funhe2EKm016204	CDD: DNA_pol_B_2, DNA polymerase type B, organellar and viral (94%C)			5.81813	6.05216	5.77751	5.17039	4.61136	4.57819	5.33406	5.19258	5.31532	5.11246	5.08665	5.10734	5.0051	5.4749	5.06893	4.77426	5.3384	5.53142	6.13503	4.49093		5.48591	5.10652	5.14858	5.25401		0.659399	0.894723	0.526129	0.837577	0.268302	0.679799
Funhe2EKm016212	Zinc finger protein (100%P)	Q9UJW8		4.53285	4.40359	4.75121	4.40335	4.18345	4.40746	4.78464	4.777	4.85692	4.46206	3.80558	4.04976	4.61807	4.67395	4.50183	5.41158	4.88575	4.9759	4.03165	4.73949		4.45489	4.65762	4.32984	4.80887		0.933885	0.982506	0.043487	0.376632	0.387418	0.762307
Funhe2EKm016213	Zinc finger protein (100%P)			6.91969	6.60851	6.6581	6.82925	7.20824	7.05344	6.9277	7.10547	7.23026	7.01724	6.78121	6.82267	7.14482	6.43885	6.52202	6.94034	7.10267	6.63251	6.39927	6.84344		6.84476	7.06682	6.74191	6.78365		0.0859452	0.470058	0.229069	0.646382	0.405238	0.773661
Funhe2EKm016214	Zinc finger protein 37 (49%U)	Q9Y6Q3		5.66954	5.92278	5.85718	5.96297	6.41803	6.31074	6.47533	5.82654	6.26555	6.60884	5.85942	5.97199	5.96573	5.80605	6.02881	6.63448	6.15815	5.87228	6.75038	6.09464		5.9661	6.2974	5.9264	6.30198		0.890047	0.968933	0.0121459	0.233376	0.86166	0.960424
Funhe2EKm016216	Zinc finger protein (100%P)	Q6ZNA1		6.41933	5.67365	5.70819	5.75347	5.93714	5.87203	5.52662	5.13439	6.09805	6.00719	5.68164	5.77889	5.99997	6.21413	5.17982	6.05082	5.26113	5.97492	6.26816	5.6478		5.89836	5.72765	5.77089	5.84057		0.96581	0.991153	0.766314	0.930955	0.482316	0.816162
Funhe2EKm016230	Uncharacterized protein (88%M)			4.92327	5.2104	4.58848	5.0872	6.9718	8.6276	5.26909	4.70445	8.23948	4.58449	6.40113	7.25654	5.81068	7.23636	5.93524	7.73538	5.87843	5.67608	5.91839	6.17115		5.35623	6.28502	6.52799	6.27589		0.303436	0.707089	0.544714	0.846193	0.296157	0.701738
Funhe2EKm016231	Origin recognition complex subunit (100%M)	Q13415		6.21042	8.19057	7.33483	5.87765	7.59432	7.71896	6.59354	7.66424	6.9205	7.0866	7.16343	7.85844	7.91473	6.93402	6.5345	7.14852	6.94923	7.12753	7.68099	7.59982		7.04156	7.19677	7.28102	7.30122		0.555931	0.851348	0.762972	0.929908	0.81632	0.947439
Funhe2EKm016235	Ig heavy chain V-III region VH26 (72%M)	Q5VU13		6.37603	6.64588	8.17043	8.67745	7.93405	8.4963	8.52119	9.26088	8.91527	7.41349	8.43812	8.85796	8.07834	7.34219	3.94522	9.60412	7.96719	8.45411	8.50301	6.88875		7.56077	8.52143	7.33237	8.28344		0.684327	0.904168	0.109017	0.508531	0.993314	0.998049
Funhe2EKm016255	Solute carrier family 43, member 1a (59%P)	Q8N370		6.69549	5.44942	5.95362	5.2	4.08221	4.60332	5.56688	6.07821	4.5027	5.51433	5.37578	6.24309	5.31372	6.24645	5.09127	5.2747	4.79479	5.40137	5.01134	5.41995		5.47615	5.25309	5.65406	5.18043		0.861687	0.960432	0.258371	0.671324	0.678996	0.901771
Funhe2EKm016260	Sarcoplasmic/endoplasmic reticulum calcium ATPase 2 (100%P)	Q93084		8.3679	8.59006	7.01802	8.4134	8.36219	8.24963	7.79648	8.36882	8.69739	8.77335	8.40138	8.30968	8.41905	8.45143	7.22697	7.48525	8.16015	7.28612	7.76544	8.28136		8.15032	8.37713	8.1617	7.79567		0.224908	0.642479	0.761851	0.929693	0.207774	0.62617
Funhe2EKm016261	Ig heavy chain V-III region VH26 (64%M)			8.38432	7.07805	8.34762	9.17505	3.20781	4.66391	6.53419	6.60927	7.82117	6.68638	7.71198	5.83398	7.1351	8.01164	6.12084	8.39308	5.14547	7.08233	5.08054	6.03147		7.23857	6.46298	6.96271	6.34658		0.783115	0.93728	0.335407	0.728825	0.910816	0.975074
Funhe2EKm016269	Cyclin-dependent kinase 11B (73%P)	P21127		4.89405	4.40117	4.60701	5.66616	3.91067	5.19421	5.2179	4.81136	4.84344	4.94283	4.77061	4.44277	3.99876	5.04722	4.70251	5.0117	5.31246	4.57051	4.98743	4.69896		4.69581	5.00195	4.59237	4.91621		0.620285	0.878775	0.111887	0.512881	0.962873	0.990538
Funhe2EKm016272	NXPE family member 3 (100%P)	Q969Y0		5.5047	4.89352	6.15284	6.10412	5.21134	4.19257	4.49561	4.62971	5.64127	6.02474	4.90007	5.40244	5.10019	5.93901	7.01175	4.62621	5.81941	5.8928	4.63084	4.42955		5.5733	4.99678	5.67069	5.07976		0.787032	0.938574	0.0943636	0.483574	0.982761	0.995552
Funhe2EKm016275	Pregnancy-specific beta-1-glycoprotein (63%T)	Q6BAA4		12.8376	13.3657	13.0934	12.7757	12.7381	12.4414	12.3241	12.2777	12.179	11.0211	12.9131	12.91	12.3755	12.7179	12.0484	12.6021	12.3544	12.6082	12.7396	12.1607		12.9621	12.0487	12.593	12.493		0.831272	0.951681	0.0100821	0.217242	0.0324842	0.33658
Funhe2EKm016292	Zinc finger protein (95%P)	Q02386		3.55951	4.78834	4.45738	4.86678	5.00071	5.15772	4.71266	4.69192	4.21487	3.8052	5.08067	4.45954	4.40341	3.88907	4.92589	4.81186	4.38638	4.10685	3.82683	4.27051		4.53454	4.51647	4.55172	4.28048		0.624536	0.880586	0.518765	0.835036	0.571724	0.857897
Funhe2EKm016295	Zinc finger protein 226 (92%Z)	Q05481		6.23607	7.08434	6.69599	7.70503	6.92624	6.05439	6.25553	6.31589	6.74298	6.47703	7.30004	6.48586	6.25816	6.97844	7.32958	6.68222	5.74951	6.51993	5.77556	6.3132		6.92954	6.36916	6.87041	6.20808		0.582927	0.863003	0.0067083	0.184553	0.798551	0.941988
Funhe2EKm016303	CDD: PHD zinc finger (94%M)			5.65683	3.48141	5.70177	6.34932	5.33362	3.83674	4.44998	4.632	4.6226	5.33995	4.63265	5.03116	4.45803	5.80161	5.59059	4.67627	4.99548	5.7354	4.94644	3.66534		5.30459	4.57625	5.10281	4.80379		0.970592	0.991988	0.154583	0.568536	0.541165	0.844614
Funhe2EKm016304	Alpha-endosulfine (25%U)			4.40055	4.27599	4.07076	4.13804	4.05131	3.80767	3.36805	4.17111	3.39231	3.85638	3.35238	3.50689	4.37316	3.59182	3.66967	4.0312	3.32236	3.72785	3.39924	3.08914		4.18733	3.7191	3.69879	3.51396		0.0308211	0.329292	0.0404801	0.365755	0.347749	0.737387
Funhe2EKm016305	Arachidonate 15-lipoxygenase B (100%P)	O75342		7.79012	8.34592	8.57807	8.11172	8.63023	7.42501	7.07783	7.765	7.59366	8.05287	9.21233	7.58011	7.29626	9.35554	9.25534	7.13899	6.98145	7.15757	7.22021	7.2553		8.29122	7.58287	8.53992	7.1507		0.722659	0.917382	0.000785914	0.0771799	0.198797	0.617619
Funhe2EKm016310	Uncharacterized protein			6.34768	5.96603	4.79188	5.62147	4.97328	3.38325	4.13185	5.28682	5.04424	4.1945	5.97581	3.72313	3.9065	5.06884	6.22116	5.07889	4.63661	3.54768	3.41036	4.11425		5.54007	4.40813	4.97909	4.15756		0.297387	0.702897	0.0196268	0.279626	0.685812	0.904483
Funhe2EKm016311	Family with sequence similarity 35, member A (100%P)	B8A4B1		7.15138	6.61757	7.30958	7.10978	5.64725	6.58021	7.32769	7.2175	7.36053	6.89231	6.39892	6.87898	7.01376	6.90941	6.32847	7.11647	7.08034	6.8784	6.80643	6.43362		6.76711	7.07565	6.70591	6.86305		0.488468	0.819392	0.245335	0.660285	0.700171	0.908543
Funhe2EKm016312	Uncharacterized protein			7.63047	6.81685	6.50639	7.39207	6.93939	5.77942	6.41101	6.88775	6.05612	6.03733	6.83383	5.09772	5.74398	7.2511	7.83204	5.5189	4.78262	5.63432	5.76202	5.7563		7.05703	6.23433	6.55173	5.49083		0.0537205	0.404142	0.00631489	0.180096	0.696479	0.907585
Funhe2EKm016321	General transcription factor IIH, polypeptide 4, 52kDa (100%P)	Q92759		8.02819	8.25428	7.80914	7.89466	8.12558	8.53038	8.28845	8.54282	8.02633	8.25872	8.17893	8.49254	8.6027	8.31607	8.41486	8.42748	8.61574	8.50534	8.12952	8.00437		8.02237	8.32934	8.40102	8.33649		0.0533898	0.402957	0.208497	0.626693	0.0618069	0.422557
Funhe2EKm016322	Zinc ribbon domain containing (100%P)	Q9P1U0		7.36827	7.62752	7.58298	7.14278	6.93338	7.28338	7.70223	8.05296	7.29039	7.22328	7.69473	7.29464	7.11548	7.66869	7.82121	7.94287	7.68518	7.69766	7.79494	7.62667		7.33099	7.51045	7.51895	7.74946		0.110722	0.510933	0.124516	0.531167	0.842559	0.954982
Funhe2EKm016329	Zisupton (89%M)			5.45852	3.85787	4.22086	3.95563	5.53726	4.52264	3.96885	4.42142	5.10305	4.32698	3.92878	4.84638	4.49519	3.37858	3.87806	4.18804	4.69985	5.85595	4.15394	4.00003		4.60603	4.46859	4.1054	4.57956		0.520332	0.835253	0.57791	0.860933	0.317563	0.716874
Funhe2EKm016335	ATPase, H+ transporting, lysosomal 38kDa, V0 subunit d1 (98%T)	P61421		10.7385	10.7291	10.8487	10.4242	10.6287	10.5807	10.6254	10.4641	10.4557	10.5448	10.5314	10.6457	10.683	10.5828	10.6559	10.4377	10.6556	10.3814	10.4984	10.5769		10.6739	10.5341	10.6198	10.51		0.42968	0.788035	0.0200032	0.281288	0.760551	0.929251
Funhe2EKm016342	Aldehyde dehydrogenase 2 family (mitochondrial) (98%T)	P30837		10.604	10.9337	10.8907	10.7324	10.7145	10.7321	10.8175	11.003	10.7378	10.7186	10.7367	11.0049	10.9386	10.7217	11.0968	10.7584	10.7274	10.7711	10.7027	10.7053		10.7751	10.8018	10.8997	10.733		0.61966	0.878522	0.222349	0.640369	0.0985609	0.491046
Funhe2EKm016347	Sickle tail protein (75%P)	Q5T5P2		4.52122	5.43976	4.21234	5.08229	4.79923	5.29398	4.49021	4.28623	5.08062	5.25553	5.08757	4.21292	4.05958	5.29661	5.3389	4.08608	3.92971	4.04447	3.88905	5.3815		4.81097	4.88131	4.79911	4.26616		0.221672	0.63949	0.362072	0.746328	0.238828	0.655637
Funhe2EKm016356	Cyclin-dependent kinase 17 (96%P)	Q00536		8.38994	8.2143	8.36564	8.24028	8.53464	8.69912	8.11521	8.05265	8.2897	8.4993	8.61115	8.66802	8.71612	8.36057	7.67829	8.50973	7.78701	8.38269	8.70181	8.18024		8.34896	8.3312	8.40683	8.3123		0.891583	0.969327	0.695106	0.907215	0.788463	0.938878
Funhe2EKm016358	Activator of basal transcription (81%P)	Q9ULW3		7.26693	7.54926	7.11362	7.87619	6.96477	7.36014	7.38397	7.66922	7.29996	7.23606	7.30952	7.27151	7.34852	7.0665	7.60862	6.63575	7.24808	5.82993	6.74428	7.21101		7.35416	7.38987	7.32093	6.73381		0.0496963	0.393868	0.108789	0.50812	0.0730823	0.444954
Funhe2EKm016360	Leucine-rich repeat-containing protein (86%P)	Q7RTR2		3.77559	4.52769	4.35265	4.90705	4.19717	4.1422	3.84293	3.85955	4.15648	3.84812	4.85799	4.20911	3.69571	4.23384	3.87636	3.42921	4.14491	4.31913	4.80962	3.4963		4.35203	3.96986	4.1746	4.03984		0.78297	0.937207	0.19654	0.615183	0.528071	0.838489
Funhe2EKm016362	Uncharacterized protein (59%Z)			4.5325	4.51116	4.34726	5.50151	5.16999	6.15294	5.82458	5.97544	5.6067	4.02249	4.72397	5.23362	4.71422	4.35613	4.72721	5.5811	3.9375	4.31555	4.46826	3.81466		4.81248	5.51643	4.75103	4.42342		0.0562173	0.410606	0.511787	0.831579	0.0845048	0.467744
Funhe2EKm016363	HemK methyltransferase family member (68%M)	Q96RS0		4.68432	5.27463	4.59418	3.43899	5.86956	5.73629	6.45722	6.72755	5.05374	5.66459	6.4779	4.01705	6.15904	5.29535	6.40061	3.64169	5.76306	3.86348	4.64832	3.89805		4.77234	5.92788	5.66999	4.36292		0.409027	0.775602	0.849752	0.95707	0.00647569	0.181886
Funhe2EKm016366	Uncharacterized protein			4.64626	4.28445	4.08716	4.62196	4.40199	4.40395	4.63953	5.135	3.82315	3.84879	4.58161	4.66352	4.06818	4.0979	4.61778	5.20157	3.55799	3.73364	3.75105	4.29676		4.40837	4.37008	4.4058	4.1082		0.542039	0.845184	0.440329	0.793589	0.549827	0.847903
Funhe2EKm016367	Mitogen-activated protein kinase kinase kinase (100%P)	O43318		8.20981	8.2974	8.33365	8.49275	8.16386	8.21445	8.55034	8.22228	8.10085	8.67894	8.40078	8.73657	8.70815	8.41978	9.01282	8.11901	8.56881	8.44814	8.39684	8.7186		8.2995	8.35337	8.65562	8.45028		0.0342377	0.343466	0.450275	0.798785	0.203965	0.622238
Funhe2EKm016380	Uncharacterized protein (100%Z)			4.11245	4.58094	4.90947	4.35768	3.99629	4.16766	4.95323	5.26571	4.37854	5.05475	4.45974	4.09525	4.32038	4.04221	3.89543	5.02369	4.84714	4.24506	4.44751	3.70982		4.39137	4.76398	4.1626	4.45465		0.162119	0.57609	0.0890609	0.475109	0.829083	0.950822
Funhe2EKm016384	Uncharacterized protein (53%M)			4.44007	6.24528	4.82334	5.06087	5.04812	4.38975	3.25459	4.38848	4.6209	4.47381	5.48537	4.1913	5.63917	5.81008	5.01216	5.73614	4.01887	5.11082	5.50555	4.49375		5.12353	4.22551	5.22762	4.97303		0.162343	0.576255	0.0648558	0.427978	0.28476	0.692325
Funhe2EKm016389	Pregnancy zone protein (70%P)	A9UM65		4.66675	4.04836	4.04146	4.31557	3.83185	4.3872	2.94834	4.47884	3.39231	4.02523	4.14084	5.16248	4.37172	4.22226	4.05217	3.79551	3.32236	3.69326	5.18435	4.18417		4.1808	3.84638	4.38989	4.03593		0.435909	0.791075	0.18658	0.6046	0.969227	0.991802
Funhe2EKm016392	Peripherin-2 (97%P)	P41732		5.65525	6.86774	5.86389	6.83533	6.30006	5.92092	6.05452	6.2678	6.09358	5.53275	6.41637	5.46878	6.1717	6.52002	4.7575	5.57359	7.06914	6.94913	6.19094	6.95879		6.30445	5.97391	5.86687	6.54832		0.795819	0.94124	0.509434	0.830217	0.0694257	0.437179
Funhe2EKm016393	Peripherin-2 (93%P)	O95858		6.73597	8.45532	7.64232	8.96991	8.09273	6.86377	7.8847	7.78801	8.47429	6.52564	8.47008	6.732	5.88752	8.47717	7.4744	6.04748	7.53617	7.7203	7.13753	7.44224		7.97925	7.50728	7.40823	7.17674		0.265893	0.677607	0.38169	0.758778	0.762414	0.929801
Funhe2EKm016409	BRCA1-associated RING domain protein (100%P)	Q99728		6.16624	6.36564	6.12425	6.01352	5.85115	5.96209	6.46252	6.51325	5.73778	5.54616	5.89805	6.46712	6.02199	5.85481	6.34535	6.24434	6.19873	6.09575	6.11092	5.95626		6.10416	6.04436	6.11746	6.1212		0.721851	0.917186	0.824581	0.949995	0.8017	0.943075
Funhe2EKm016410	Von Willebrand factor C domain-containing protein (100%T)	B2RUY7		5.25863	4.8821	5.26788	4.41341	5.44163	4.9174	4.63857	4.77665	5.45327	5.06414	4.2551	4.75055	3.46658	3.94866	4.50239	5.41225	4.96995	5.2503	5.75294	4.3014		5.05273	4.97	4.18466	5.13737		0.101941	0.496176	0.0468063	0.386183	0.0208074	0.284638
Funhe2EKm016417	Pituitary tumor-transforming gene 1 protein-interacting protein (97%M)	P53801		7.05024	7.87837	7.89471	7.73422	8.18944	8.07993	8.19262	8.22109	7.92581	8.15604	7.78217	8.06804	7.95436	7.75989	8.16066	8.62289	7.95371	8.34794	8.22407	7.95523		7.7494	8.1151	7.94503	8.22077		0.239926	0.65636	0.0193972	0.278604	0.720291	0.916789
Funhe2EKm016418	ATP synthase, H+ transporting, mitochondrial Fo complex, subunit d (100%P)	O75947		11.4211	11.4152	11.5461	11.1827	11.0546	11.3057	11.4127	11.542	11.2468	11.1126	11.4654	11.1694	11.4579	11.2255	11.437	11.154	11.2476	11.292	11.1327	11.2819		11.324	11.324	11.351	11.2216		0.586851	0.864779	0.354517	0.741341	0.354376	0.741341
Funhe2EKm016423	MCF.2 cell line derived transforming sequence 2 (98%M)	O15068		9.56575	9.79065	9.2424	9.17643	9.51626	9.85704	9.87465	9.74736	9.21611	9.64245	9.36082	9.59606	9.77178	9.54721	9.35633	9.99124	10.0432	9.61278	9.70802	9.6859		9.4583	9.66753	9.52644	9.80822		0.316203	0.716118	0.0270925	0.315236	0.723926	0.917812
Funhe2EKm016425	Nuclease HARBI1 (68%S)	Q6AZB8		4.94182	5.67781	4.56033	4.89591	4.76103	3.81122	5.95403	5.25769	5.87607	4.89279	4.91485	5.28612	4.8321	5.28519	4.93789	4.03527	5.19814	5.25143	5.25029	4.8154		4.96738	5.15836	5.05123	4.91011		0.747565	0.924629	0.922136	0.97939	0.517707	0.834433
Funhe2EKm016435	Uncharacterized protein			4.27471	5.10498	4.22506	4.28209	4.90896	4.99137	4.47708	4.29848	4.28911	4.77053	4.65435	4.05662	4.60123	4.23243	4.36164	4.32317	4.0947	3.54214	3.58688	4.72971		4.55916	4.56531	4.38126	4.05532		0.0609943	0.421045	0.362771	0.746866	0.345086	0.735535
Funhe2EKm016440	Nicotinamide mononucleotide adenylyltransferase (99%M)	Q9BZQ4		7.92968	8.17563	8.43038	7.27216	8.61502	8.345	7.91507	7.72382	7.52928	8.3757	8.32493	8.08968	8.03602	8.12827	8.1815	8.23797	7.9334	7.95625	8.24586	8.57728		8.08457	7.97777	8.15208	8.19015		0.386965	0.76194	0.829879	0.951161	0.651451	0.891853
Funhe2EKm016441	Uncharacterized protein			8.85905	8.50107	8.48037	8.22552	8.68466	8.34203	8.29209	8.37582	8.00104	7.97724	8.22049	8.67121	8.61082	8.85076	7.927	8.55647	8.37356	8.49562	8.42493	8.33329		8.55014	8.19764	8.45606	8.43677		0.519286	0.835064	0.110603	0.510754	0.149572	0.562949
Funhe2EKm016442	Laminin subunit gamma-2 (100%P)	Q13753		8.15379	8.32961	8.0122	8.63674	9.19408	7.76121	8.15791	8.33087	8.62136	8.45998	8.79151	8.62625	8.99302	9.10893	9.30879	8.23941	8.18356	8.43621	8.45815	8.3283		8.46528	8.26626	8.9657	8.32913		0.0680956	0.433899	0.0103906	0.219808	0.148079	0.560615
Funhe2EKm016447	Stonustoxin subunit alpha (100%M)	P10586		4.31368	9.09416	4.53026	4.40477	3.92455	7.94558	4.58709	3.38085	3.99368	4.31511	9.48005	3.50689	3.71042	5.1137	5.76647	3.65778	6.6755	3.32142	3.58697	3.81313		5.25349	4.84446	5.51551	4.21096		0.836117	0.953158	0.346526	0.736375	0.619152	0.878412
Funhe2EKm016448	Stonustoxin subunit alpha (100%T)			4.94067	9.77769	4.66241	4.62115	4.05962	8.08703	3.3735	3.75552	3.99978	3.64925	10.0345	3.71248	4.61127	4.9335	3.66967	4.32764	3.32236	4.05342	4.26623	3.49812		5.61231	4.57302	5.39229	3.89355		0.6291	0.882362	0.183722	0.601541	0.804609	0.943943
Funhe2EKm016466	Methionyl-tRNA formyltransferase, mitochondrial (98%P)	Q96DP5		6.65633	7.17468	6.75414	6.572	6.76138	6.40216	6.72363	6.94697	6.09763	6.79017	6.99141	6.05221	6.79003	6.77713	6.71237	6.51957	6.31406	6.31112	6.52506	6.53094		6.7837	6.59211	6.66463	6.44015		0.29346	0.699382	0.114858	0.517069	0.896781	0.97084
Funhe2EKm016470	Uncharacterized protein			7.98897	7.65099	7.87441	7.29774	7.64557	7.59053	7.48993	7.63565	7.68342	7.73981	7.97553	7.78981	7.62544	7.85928	7.09493	7.7606	7.52224	7.38389	7.68148	7.66166		7.69154	7.62787	7.669	7.60197		0.820522	0.948835	0.54249	0.845509	0.987452	0.997272
Funhe2EKm016473	Heat shock 70kDa protein 12A (96%P)	Q96MM6		6.25038	6.38767	6.0694	5.42167	6.72144	6.96472	6.75848	6.12827	5.71455	6.31794	6.60502	6.67472	6.62164	5.61594	6.96624	6.13423	7.39144	6.65645	6.8228	6.49881		6.17011	6.37679	6.49671	6.70074		0.156762	0.570818	0.362169	0.746403	0.99525	0.998712
Funhe2EKm016477	Unknown			5.57721	4.79652	4.46148	4.81098	4.59145	3.88457	4.63923	4.50916	5.09431	4.77652	4.423	3.8943	4.99749	4.35617	4.72715	3.85616	3.55777	4.43064	5.0747	4.9427		4.84753	4.58076	4.47962	4.37239		0.215253	0.633408	0.414669	0.778978	0.725579	0.91812
Funhe2EKm016480	Vertebrate zinc finger, BED domain containing 4 (ZBED4) (100%T)	O75132		5.74173	5.42559	5.45838	5.22575	4.53192	5.58428	5.43565	5.56736	5.69404	5.04426	5.04776	4.81002	3.80348	4.78541	4.95698	4.74124	5.28503	4.95093	4.61655	4.32469		5.27667	5.46512	4.68073	4.78369		0.0027535	0.12905	0.431844	0.788905	0.815998	0.947406
Funhe2EKm016481	dual specificity testis-specific protein kinase 1 (64%M)	Q96S53		8.31521	7.52567	8.05434	7.78818	7.87003	7.73425	7.76929	8.04361	7.63902	7.81089	7.75232	8.05412	7.87591	7.94097	6.66719	7.89479	7.57862	7.9054	7.35645	7.67139		7.91069	7.79941	7.6581	7.68133		0.249807	0.664105	0.780311	0.936083	0.670553	0.898766
Funhe2EKm016491	CDD: THAP domain (87%M)	Q58EG0		4.27597	4.28786	4.33539	4.28015	4.06152	4.14545	4.19431	4.05418	4.17418	4.20606	4.65426	4.7401	4.24372	4.47128	4.23064	3.66276	5.13002	3.90224	4.03226	3.67304		4.24818	4.15483	4.468	4.08006		0.630739	0.882987	0.123474	0.529244	0.334404	0.727971
Funhe2EKm016494	Kinesin family member 20B (65%T)	Q96Q89		8.55713	8.31478	7.81492	8.18302	8.35512	6.73728	8.21142	8.53119	7.79566	7.96042	8.39147	8.55062	8.93342	8.2672	7.71933	8.90594	8.3768	8.57478	8.57786	8.88765		8.24499	7.84719	8.37241	8.66461		0.0298674	0.326134	0.793313	0.940374	0.100901	0.494565
Funhe2EKm016500	Disks large (100%M)	Q12959		7.11888	6.13884	7.03948	5.10729	5.66129	6.47781	5.58503	5.68962	6.35796	5.9179	2.95669	5.10144	4.25349	5.19932	6.47059	4.78179	4.65495	5.55126	5.18824	5.83558		6.21316	6.00566	4.79631	5.20237		0.00960741	0.213449	0.795943	0.941292	0.42843	0.787285
Funhe2EKm016507	Cystatin-B (93%C)	P01040		7.74385	7.19203	6.4353	6.49213	3.20781	5.83196	5.79781	6.05753	5.86043	6.34262	2.95669	6.01215	7.32791	3.37858	7.69626	3.42921	6.36729	6.01568	6.27796	3.08914		6.21422	5.97807	5.47432	5.03586		0.266593	0.67823	0.650538	0.891497	0.891616	0.969334
Funhe2EKm016508	Cholesterol 25-hydroxylase protein (75%P)	O95992		4.64876	4.80353	3.76597	4.51651	4.18631	3.99037	4.98121	3.9142	4.01617	4.20784	4.58294	4.43418	4.08648	4.57832	3.88231	4.34042	4.10136	4.43161	4.03345	4.31157		4.38422	4.22196	4.31285	4.24368		0.875997	0.964885	0.470521	0.80987	0.770033	0.93236
Funhe2EKm016513	O-sialoglycoprotein endopeptidase (100%T)	Q9NPF4		8.46584	8.52939	8.3896	8.23677	8.2376	8.10504	8.30087	8.74642	8.37328	8.25503	8.07224	8.22274	8.56993	8.21591	8.06392	8.51766	8.07335	8.39328	8.58585	7.94091		8.37184	8.35613	8.22895	8.30221		0.335451	0.728865	0.775243	0.934361	0.659488	0.894723
Funhe2EKm016514	Uncharacterized protein (99%P)	Q7Z417		7.95647	8.29858	8.16863	7.80634	8.02468	7.84709	8.44809	8.29579	8.24462	8.39955	8.37699	8.05397	8.49018	7.91084	8.77773	8.11045	8.57907	7.93689	7.71849	8.31215		8.05094	8.24703	8.32194	8.13141		0.549622	0.847882	0.982844	0.995601	0.147796	0.560394
Funhe2EKm016526	Kinesin protein KIF13B (60%M)			4.27519	4.61324	4.92588	4.1482	3.92504	3.98168	5.15037	4.40823	3.99745	4.32139	4.14745	4.05449	3.89345	4.0979	3.8772	4.03068	4.59674	4.31584	4.64579	4.2961		4.37751	4.37182	4.0141	4.37703		0.254492	0.668262	0.255707	0.669131	0.241503	0.657215
Funhe2EKm016531	Target of Nesh-SH3 (100%C)	Q7Z7G0		9.31674	9.70641	9.64084	10.1464	10.1545	10.0001	9.97508	9.57328	10.3815	9.69409	10.0904	9.84054	9.77451	10.0307	8.76582	9.38877	10.0471	10.0261	9.96433	9.67932		9.79297	9.9248	9.7004	9.82112		0.57787	0.860933	0.475323	0.812578	0.974755	0.992978
Funhe2EKm016532	G-protein coupled receptor (100%P)	Q96K78		4.64197	4.73851	4.17461	5.02194	4.67961	4.8292	5.26856	5.15744	5.55382	4.77319	4.52829	4.8012	3.86353	4.66966	4.90576	5.21107	4.5231	4.6281	5.01689	4.32637		4.65133	5.11644	4.55369	4.74111		0.153655	0.567146	0.0553752	0.408267	0.392215	0.765169
Funhe2EKm016533	Chromosome 19 open reading frame (98%M)	Q4ZIN3		8.86337	8.45593	8.26035	8.13024	7.75659	8.16578	8.37851	8.6655	8.27709	8.15095	8.15994	8.44855	8.24554	8.22148	7.74141	8.23255	8.65237	8.13547	7.97618	7.84237		8.29329	8.32756	8.16339	8.16779		0.305255	0.708535	0.889317	0.968932	0.9144	0.976507
Funhe2EKm016534	Glutamate receptor, ionotropic, N-methyl-D-aspartate 3B (98%M)	Q8TCU5		6.7702	5.46576	6.69324	6.40712	6.29104	6.69147	5.51215	6.35832	5.40071	6.52662	6.15478	6.387	6.12173	6.22254	5.9498	6.03139	6.14886	6.2962	6.45293	5.85738		6.32547	6.09785	6.16717	6.15735		0.796041	0.941305	0.536574	0.84247	0.57042	0.857494
Funhe2EKm016543	Replication factor C (activator 1) 4, 37kDa (100%T)	P35249		8.12908	8.28661	8.21366	7.9584	8.00534	8.6413	8.51555	8.92609	7.46611	8.28693	8.10665	8.56333	8.69245	8.20651	8.35734	8.66376	8.6982	8.3757	8.40514	8.79142		8.11862	8.3672	8.38526	8.58684		0.112601	0.513845	0.139703	0.550355	0.873155	0.964149
Funhe2EKm016546	NLRC3 (52%T)	Q9HC29		6.00826	6.31379	6.79743	6.56571	5.59456	6.08496	6.27937	6.22668	5.82603	5.65242	6.93336	6.60601	4.7449	7.36893	5.87428	5.58233	6.17187	6.58237	5.7861	5.50705		6.25595	6.01389	6.30549	5.92595		0.945952	0.985944	0.28144	0.689879	0.808391	0.945008
Funhe2EKm016548	Uncharacterized protein			4.89184	3.70122	4.74914	4.30263	4.88364	4.80813	3.87005	4.33795	3.87945	4.45154	4.28102	4.30652	5.31974	3.60373	3.9024	5.45356	3.97206	5.35149	4.30143	4.47951		4.5057	4.26942	4.28268	4.71161		0.669759	0.898621	0.707566	0.911388	0.205866	0.624838
Funhe2EKm016556	Transmembrane protein 185B (100%M)	Q8NFB2		7.72642	7.87461	7.66139	8.11425	8.3383	8.19403	8.19124	7.68664	8.22705	8.11272	8.32611	8.23485	7.82129	8.08544	8.21569	8.25637	7.86375	8.07709	8.14038	8.07177		7.94299	8.08234	8.13668	8.08187		0.3347	0.728276	0.66923	0.898297	0.332455	0.726994
Funhe2EKm016560	Chromosome 4 open reading frame (100%P)	Q0P651		7.24997	6.72525	6.66201	7.10558	7.05566	7.10698	7.42483	7.024	6.70801	7.10259	7.4107	7.30265	7.01121	7.53647	7.46492	6.9758	7.59781	7.32897	7.35704	7.61814		6.9597	7.07328	7.34519	7.37555		0.00631326	0.180096	0.52027	0.835253	0.708883	0.911958
Funhe2EKm016561	Uncharacterized protein (48%T)			8.74982	8.85523	8.38319	8.34829	8.64098	8.65307	8.87323	9.00559	8.60642	8.5095	8.52664	8.51862	8.80921	8.47508	8.18484	8.43655	9.018	8.34413	8.53782	8.58212		8.5955	8.72956	8.50288	8.58372		0.25951	0.671897	0.307723	0.710701	0.797505	0.941766
Funhe2EKm016567	Coiled-coil domain containing (65%M)	Q17RM4		4.85029	5.24407	4.55506	4.28033	4.91221	5.36591	4.47745	4.85741	4.56425	4.59801	4.58112	5.56407	5.11325	4.935	4.06565	4.97908	3.76266	4.9759	4.80404	4.58749		4.76839	4.77261	4.85182	4.62184		0.871496	0.963758	0.58921	0.865954	0.57551	0.859911
Funhe2EKm016568	Znf420 protein (77%P)	Q15697		6.06883	5.8099	6.01247	5.92007	6.56359	6.7188	6.09087	6.50208	6.44523	6.72178	6.5429	6.5361	6.62393	6.70267	6.43196	6.65211	6.75536	6.36295	6.70677	6.35414		6.07497	6.49575	6.56751	6.56626		0.0122154	0.233708	0.0515107	0.399306	0.0502929	0.395487
Funhe2EKm016575	Ribosomal RNA processing protein (84%P)	Q96EU6		8.22818	8.49213	8.44965	7.78624	7.987	8.31192	8.01822	8.38959	7.80497	7.86813	8.30566	8.24598	8.54002	8.25201	8.36241	8.2322	8.15308	8.33976	8.75391	8.15991		8.18864	8.07857	8.34122	8.32777		0.0832902	0.465986	0.577991	0.860933	0.662803	0.895925
Funhe2EKm016579	Interleukin-20 receptor subunit beta (91%T)	Q6UXL0		5.59044	6.27153	6.18972	6.1643	6.44132	7.10712	7.36729	7.01806	6.67461	7.24962	7.34952	7.83884	7.2373	6.89852	7.51241	6.92529	6.69297	7.54156	7.92023	7.55885		6.13146	7.08334	7.36732	7.32778		0.000382797	0.0570487	0.0139997	0.245689	0.00853063	0.201989
Funhe2EKm016580	Mitochondrial carrier (100%T)	Q9Y6C9		9.07974	9.23074	9.03171	8.95552	9.3158	9.20786	9.33071	9.34386	9.2586	9.16267	9.32947	9.05253	9.45281	9.09874	9.14872	9.04263	9.27226	9.00899	9.18589	9.29841		9.1227	9.26074	9.21646	9.16164		0.965352	0.991067	0.502456	0.826971	0.131372	0.540149
Funhe2EKm016581	Cytolysin Src-1 (58%M)			3.9552	3.91641	4.14508	4.23927	3.96127	5.10736	4.4113	4.26854	3.44837	3.91535	4.56839	4.15513	3.81261	4.41847	4.45461	4.34065	3.714	3.64522	4.51282	3.76849		4.04344	4.23018	4.28184	3.99623		0.99031	0.997665	0.787449	0.938658	0.208716	0.626784
Funhe2EKm016591	Uncharacterized protein			5.32612	4.79564	4.9191	5.55175	3.42276	4.73038	5.6426	5.13247	4.85058	5.34861	5.21782	4.84289	5.00557	5.00882	5.40448	4.68154	5.38916	5.42495	5.19105	4.39615		4.80307	5.14093	5.09592	5.01657		0.721816	0.917186	0.585914	0.864352	0.382868	0.75966
Funhe2EKm016598	Tetraspanin-13 (100%P)	Q6DG37		6.41384	7.15291	7.03476	6.87345	7.43026	7.17068	7.46379	7.32204	7.27716	6.85342	6.68543	6.62505	6.13039	6.8783	7.20897	7.17827	7.23475	7.24314	7.48139	7.09162		6.98104	7.21742	6.70563	7.24583		0.377722	0.756228	0.0115211	0.228459	0.280893	0.689308
Funhe2EKm016599	BCL2-associated athanogene 6 (100%M)	P46379		10.4023	10.4115	10.6555	10.0701	10.6276	10.3393	10.2769	10.3125	10.4082	10.6517	10.6632	10.4418	10.3124	10.4855	10.6638	10.6188	10.2095	10.509	10.3861	10.3922		10.4334	10.3977	10.5133	10.4231		0.512929	0.832129	0.435298	0.79065	0.733326	0.920006
Funhe2EKm016603	Uncharacterized protein (59%C)			5.63426	6.63611	5.99102	5.50083	5.79167	5.64281	6.18146	6.73157	5.77501	5.70726	7.71859	6.36665	6.82108	5.15472	6.0506	6.72884	6.46347	6.28098	5.30389	5.6579		5.91078	6.00762	6.42233	6.08702		0.318891	0.717892	0.683546	0.903679	0.462775	0.805565
Funhe2EKm016604	Proteasome (prosome, macropain) 26S subunit, ATPase (100%P)	P62333		10.3072	10.4147	10.1512	9.99155	9.86552	10.1896	10.2724	10.46	10.0636	10.1382	10.296	10.0678	10.4702	10.3665	10.4597	10.3785	10.4601	9.9478	10.0955	10.3214		10.146	10.2247	10.332	10.2406		0.253587	0.667862	0.941568	0.984657	0.33324	0.727165
Funhe2EKm016608	Neural cell adhesion molecule (100%T)	Q9UM44		4.82205	5.5972	5.69249	5.76326	6.0464	5.23989	2.94834	3.96428	3.53841	3.85885	5.2646	5.17854	3.61142	5.10698	5.00336	4.25301	4.63087	3.32142	5.79998	3.67673		5.58428	3.90995	4.83298	4.3364		0.639861	0.886524	0.00572928	0.173849	0.103029	0.498407
Funhe2EKm016614	MKI67 FHA domain-interacting nucleolar phosphoprotein (89%P)	Q9BYG3		8.8037	9.72555	9.56838	9.45858	8.84539	9.21894	9.3828	10.004	8.76594	9.22945	9.72905	9.8164	9.62241	9.45349	9.17928	10.0206	9.42743	9.73476	9.18413	9.00021		9.28032	9.32022	9.56013	9.47342		0.234637	0.65127	0.895465	0.97031	0.722742	0.917382
Funhe2EKm016619	Glycerol kinase (100%M)	P32189		8.92133	8.42625	8.62124	8.35287	8.46055	8.78199	8.58117	8.42377	8.40862	8.41048	8.45033	8.87554	8.69186	8.45638	8.14969	9.14371	8.01564	8.1272	8.38551	7.56151		8.55645	8.5212	8.52476	8.24671		0.344262	0.734757	0.333488	0.727283	0.450863	0.798991
Funhe2EKm016621	Membrane-spanning 4-domains, subfamily A, member 17A.1 (71%S)	Q1L8P9		5.59086	5.69356	5.37747	5.01053	6.08562	5.29736	5.29164	4.7296	5.43388	5.15581	4.83921	5.06918	4.85105	5.948	6.3637	4.7038	5.71482	5.25465	4.75348	5.13714		5.55161	5.18166	5.41423	5.11278		0.631418	0.883364	0.130931	0.53925	0.872992	0.96414
Funhe2EKm016624	CDD: rve, Integrase core domain (82%C)			7.11795	7.42517	5.64092	6.80622	6.92212	7.22441	6.96857	7.3227	6.46705	7.09067	6.14095	7.23879	6.64049	6.55714	7.1321	6.8926	7.16136	6.41825	6.4352	6.81545		6.78247	7.01468	6.74189	6.74457		0.468623	0.808944	0.582418	0.862781	0.59096	0.866895
Funhe2EKm016644	Nuclear pore complex protein Nup98-Nup96 (89%T)	P52948		7.8819	6.89085	7.6249	7.41696	7.62031	6.8047	6.54541	6.80957	7.41317	7.26259	7.39129	6.49407	6.67028	7.43325	7.37307	6.77104	6.5268	7.43659	6.7663	7.55185		7.48698	6.96709	7.07239	7.01051		0.328513	0.72473	0.133722	0.542808	0.231521	0.64849
Funhe2EKm016645	Alpha-1B adrenergic receptor (100%P)	Q8NGH3		3.9613	4.15692	4.08224	4.40294	4.76045	4.73609	3.70151	3.38108	4.30641	3.65284	2.95669	3.88919	4.07653	4.09794	3.66967	3.8602	3.93947	3.54199	3.40211	3.30939		4.27277	3.95559	3.738	3.61063		0.032168	0.334882	0.253058	0.667614	0.619574	0.878522
Funhe2EKm016648	Tight junction associated protein 1 (peripheral) (100%M)	Q5JTD0		7.65145	6.86785	7.39072	7.93754	7.96673	7.46393	6.9137	7.22336	7.14527	7.86934	7.48804	7.24304	7.41437	7.51946	7.76279	7.39626	6.65021	7.21775	7.45899	7.85166		7.56286	7.32312	7.48554	7.31497		0.802547	0.943287	0.239935	0.65636	0.839571	0.954308
Funhe2EKm016649	Acetyl-coenzyme A synthetase 2, mitochondrial (60%M)	Q9NUB1		6.37051	6.52178	6.22033	6.64273	5.84922	6.10811	6.27749	6.2294	6.25644	6.29511	6.33063	6.12055	5.7588	5.9064	5.7936	6.93734	6.71711	6.92414	5.16202	6.46819		6.32091	6.23331	5.982	6.44176		0.73302	0.920003	0.336825	0.729877	0.164643	0.578765
Funhe2EKm016662	Ribosomal RNA processing protein (79%P)	Q96EU6		7.21126	7.46121	7.30575	7.50209	6.93594	7.33711	7.49028	7.8744	7.22372	6.96267	7.18896	7.44252	7.70293	7.35272	7.55354	7.48691	7.3015	7.45342	7.50217	7.35925		7.28325	7.37764	7.44813	7.42065		0.326944	0.723839	0.749085	0.925121	0.561601	0.853919
Funhe2EKm016664	GTP-binding protein 2 (100%P)	Q9BX10		7.41337	6.62405	6.66697	5.88437	7.12575	6.37027	6.96831	6.94704	6.20142	6.77013	6.02089	6.30596	6.086	6.27308	5.85469	6.61204	6.36207	6.07965	6.92883	5.86636		6.7429	6.65144	6.10813	6.36979		0.0235995	0.297966	0.648486	0.890682	0.349416	0.738579
Funhe2EKm016680	Vertebrate solute carrier family 23 (Nucleobase transporters), member 2 (SLC23A2, zgc:110789) (64%C)	Q9UL16		6.57123	6.93879	7.029	6.8139	6.19424	7.10467	7.04566	6.99863	6.53871	6.25353	6.51044	5.63549	6.35404	7.68231	7.71593	5.93174	5.56351	6.28107	6.06586	6.29031		6.70943	6.78824	6.77964	6.0265		0.169581	0.585419	0.179822	0.59751	0.102774	0.497887
Funhe2EKm016700	Interleukin 21 receptor (98%M)	Q01113		3.55951	4.58201	4.99769	5.47045	4.17615	5.5529	5.26202	5.05046	5.12452	6.44481	5.048	4.95891	4.51431	4.91259	5.01207	4.54344	4.95283	5.7047	5.28374	5.0586		4.55716	5.48694	4.88918	5.10866		0.922502	0.979468	0.0258982	0.309396	0.148662	0.56164
Funhe2EKm016701	Interferon-induced very large GTPase 1 (87%M)	Q7Z2Y8		5.8333	4.82387	5.66437	5.731	6.20136	5.31133	4.5435	4.11292	4.6958	4.70811	4.16572	5.56572	6.27326	5.90031	4.26835	5.28353	4.61792	5.65413	6.15034	5.08914		5.65078	4.67433	5.23467	5.35901		0.651656	0.891869	0.163726	0.578194	0.0776242	0.454756
Funhe2EKm016702	Interferon-induced very large GTPase 1 (61%M)	Q8TCY9		4.2627	4.392	4.00134	3.98318	3.89293	4.64874	3.94185	4.5251	4.13147	4.1972	4.44303	3.86804	4.47932	4.18203	3.66967	3.83904	4.57112	4.07017	4.17551	4.09302		4.10643	4.28887	4.12842	4.14977		0.652679	0.892076	0.436532	0.791359	0.537076	0.842705
Funhe2EKm016706	Interferon-induced very large GTPase 1 (65%M)	Q7Z2Y8		4.47183	3.45001	4.28569	4.12726	3.94464	4.02702	5.36661	4.93795	4.61525	5.08324	2.95669	5.70966	3.46658	3.82074	3.79642	3.42921	3.52618	3.32142	5.25499	4.3896		4.05588	4.80601	3.95002	3.98428		0.18003	0.597595	0.253122	0.667614	0.295313	0.701085
Funhe2EKm016708	Interferon-induced very large GTPase 1 (57%M)	Q7Z2Y8		4.49417	4.28381	4.2256	4.78325	3.42297	5.21492	4.00979	5.00945	4.98046	5.39306	4.24515	3.71765	5.49184	4.47705	5.75569	3.42921	5.61329	4.81651	4.46816	4.8518		4.24196	4.92154	4.73748	4.63579		0.738966	0.921581	0.364144	0.747903	0.224755	0.6424
Funhe2EKm016721	Nuclear GTPase SLIP-GC (65%P)	Q68CJ6		4.80742	4.25291	4.20407	4.1445	4.65216	3.38325	5.24747	3.57884	5.41693	5.20092	3.16546	3.89517	4.65187	3.67587	4.67868	4.31622	3.68161	3.90487	3.45644	3.74074		4.41221	4.56548	4.01341	3.81998		0.0606173	0.420593	0.944397	0.9856	0.549405	0.847862
Funhe2EKm016723	Uncharacterized protein			7.65187	7.776	7.63754	7.7883	6.98628	7.10433	8.46961	8.08514	8.84277	8.06246	8.64316	7.84156	7.71279	10.1505	7.51171	7.87114	6.30835	7.04783	6.84169	5.80538		7.568	8.11286	8.37194	6.77488		0.443851	0.795388	0.141436	0.552483	0.0062087	0.179197
Funhe2EKm016728	Ig kappa chain V-IV region (72%M)	Q16653		4.26978	5.57161	4.87042	5.03257	3.9199	3.38325	4.90165	4.92106	5.63942	4.97176	4.7084	3.50689	4.41858	5.74338	3.66967	4.60199	3.32236	3.32142	3.18994	3.08914		4.73286	4.76343	4.40938	3.50497		0.033234	0.339714	0.21641	0.634652	0.187469	0.606056
Funhe2EKm016733	Sarcoplasmic/endoplasmic reticulum calcium ATPase (75%T)	Q93084		8.41452	8.4449	8.51745	7.53192	7.53046	8.3121	8.58041	8.54275	8.12518	7.8995	8.3864	8.09924	7.4013	8.25018	7.74614	7.78355	8.38331	8.21109	7.85375	7.48226		8.08785	8.29199	7.97665	7.94279		0.213036	0.631242	0.637932	0.885751	0.512119	0.831723
Funhe2EKm016739	Cytochrome b561 domain-containing protein (98%T)	O14569		6.36305	5.7774	5.9131	5.1065	5.80584	6.53631	5.70263	5.94266	5.67517	5.52305	5.39706	5.96986	6.3684	6.18278	5.91634	5.68756	6.08342	6.03169	5.94714	6.06998		5.79318	5.87596	5.96689	5.96396		0.429893	0.788171	0.807952	0.944922	0.794194	0.940475
Funhe2EKm016740	RAD54 2 (100%P)	Q9Y4B4		8.4678	8.2889	8.34379	8.3367	8.35108	8.44978	8.54595	8.35082	8.12216	8.3809	8.64582	8.45443	8.401	8.14781	8.45228	8.63303	8.53857	8.58758	8.64421	8.6486		8.35766	8.36992	8.42027	8.6104		0.0159811	0.25787	0.0909561	0.478686	0.133517	0.542728
Funhe2EKm016746	Cofactor of BRCA1 (95%P)	Q8WX92		8.63777	8.72608	8.87148	8.82394	8.82355	8.91182	9.26481	9.05209	8.48153	8.92423	8.90886	8.93387	8.97569	8.76812	8.72582	9.23959	9.2655	8.94753	8.76829	9.04432		8.77656	8.9269	8.86247	9.05305		0.232356	0.649075	0.0632797	0.425132	0.81675	0.947466
Funhe2EKm016747	Small nuclear RNA activating complex, polypeptide 2, 45kDa (57%P)	Q13487		4.47849	4.45741	4.80724	3.43769	4.47509	4.92036	4.24948	4.34451	3.85632	4.93505	4.49742	4.3777	4.22028	4.93972	4.62827	4.688	4.75943	4.86513	3.18994	4.45175		4.33118	4.46115	4.53268	4.39085		0.776651	0.934865	0.979504	0.994395	0.558406	0.852471
Funhe2EKm016749	TSR2, 20S rRNA accumulation (97%M)	Q969E8		7.83053	7.64197	7.82607	7.42024	7.36617	7.7301	7.54287	7.93539	7.26552	7.40483	7.5137	7.54623	8.13949	7.68451	8.08012	7.73551	7.68649	7.92363	7.75113	7.75936		7.617	7.57574	7.79281	7.77122		0.0917261	0.479624	0.765323	0.930562	0.925458	0.980003
Funhe2EKm016752	Solute carrier family 29 (nucleoside transporters), member 1 (100%S)	Q99808		7.03165	8.10615	7.80702	7.70606	6.81978	7.00503	7.6865	6.92542	7.32775	6.9214	7.0278	6.99013	6.5127	6.65851	7.4957	6.89106	6.74901	6.33649	6.2039	6.14778		7.49413	7.17322	6.93697	6.46565		0.00314811	0.137818	0.0450158	0.381517	0.685207	0.904279
Funhe2EKm016771	TPX2, microtubule-associated, (Xenopus laevis) (96%P)	Q9ULW0		8.67987	8.7541	8.47995	8.50026	8.7028	9.05842	9.00282	9.10787	8.62873	8.7825	8.59299	8.66529	9.4301	8.49876	8.6068	9.06608	9.04973	8.81544	9.38333	9.4497		8.6234	8.91607	8.75879	9.15286		0.128494	0.536232	0.00925924	0.210115	0.668152	0.898103
Funhe2EKm016780	Fibrinogen beta chain (99%M)	Q86XS5		9.81739	10.1715	10.4479	10.4145	10.1012	10.432	11.2903	11.6316	10.6853	10.7105	10.8346	10.9922	10.9071	10.754	11.4409	11.7017	10.8908	11.3796	10.7531	10.7984		10.1905	10.9499	10.9858	11.1047		0.0116192	0.229411	0.0180641	0.270386	0.0728458	0.444495
Funhe2EKm016781	Fibrinogen beta chain (96%P)	Q9Y264		4.64588	4.79595	4.76037	5.38812	4.97898	7.77425	6.07192	6.01033	5.16393	5.5166	4.91492	6.49957	5.22883	4.67354	6.81542	8.73799	6.77076	6.9356	5.35508	5.47799		4.91386	6.10741	5.62646	6.65548		0.172957	0.589745	0.0229762	0.294718	0.854662	0.958369
Funhe2EKm016783	40S ribosomal protein S20 (91%T)	P60866		13.5807	13.5556	13.7938	13.372	13.2904	13.5289	13.5661	13.776	13.2537	13.0806	13.6935	13.766	13.6183	13.4509	13.9451	13.9702	13.6837	13.6898	13.6192	13.6124		13.5185	13.441	13.6948	13.7151		0.0260758	0.310089	0.759781	0.928977	0.601896	0.871478
Funhe2EKm016785	Regulator of G-protein signaling 9-binding protein B (100%P)	Q6ZS82		6.96996	6.6593	6.6941	6.91893	6.60041	6.29763	6.23246	5.94031	6.36374	5.98938	5.9367	6.97585	6.39453	6.42668	4.50055	6.25023	5.94347	6.39803	6.29502	6.1009		6.76854	6.1647	6.04686	6.19753		0.138788	0.549183	0.32063	0.71886	0.107244	0.505765
Funhe2EKm016791	Ubiquitin protein ligase E3 component n-recognin 2 (100%T)	Q8IWV8		11.1789	11.1239	11.1288	11.0907	11.1724	10.8887	11.0561	11.0096	11.1122	11.325	11.0828	11.1119	11.0403	10.9468	10.8154	11.3528	11.1293	10.9027	10.8805	11.0729		11.1389	11.0783	10.9995	11.0676		0.248068	0.662412	0.952611	0.988072	0.319243	0.718036
Funhe2EKm016805	Unknown	Q9UPQ3		5.10837	4.8798	5.14961	4.40481	5.53616	5.4099	4.56068	4.69256	5.75426	5.78241	5.60992	4.56504	5.07605	4.93357	5.09927	5.63302	4.69744	5.31301	5.13811	5.68686		5.01575	5.23996	5.05677	5.29369		0.817243	0.94768	0.269676	0.680375	0.975252	0.993127
Funhe2EKm016806	Uncharacterized protein			7.55067	7.34784	7.25994	7.10481	6.95341	6.5151	7.19926	7.08893	6.60555	7.08381	6.53829	7.66915	7.13499	7.28497	5.66963	6.97223	6.67368	6.61533	6.51263	6.81909		7.24334	6.89853	6.85941	6.71859		0.175453	0.592312	0.239778	0.656322	0.61503	0.876696
Funhe2EKm016807	Ras-related protein ralB-B (100%M)	P11234		7.50207	7.55571	7.84734	7.1979	7.40246	7.65011	7.7414	8.09403	6.87126	7.46698	7.88599	7.84226	7.51717	7.70194	8.03629	7.50615	7.82405	8.09406	7.86355	7.58115		7.5011	7.56476	7.79673	7.77379		0.075525	0.449948	0.880032	0.966157	0.74857	0.92497
Funhe2EKm016810	Uncharacterized protein			5.64826	6.0846	5.54827	5.2195	4.40202	4.27589	5.19342	5.73508	4.16289	5.62523	4.20336	6.26009	5.52513	5.25089	4.34408	4.65233	5.735	4.15535	5.26085	5.51901		5.38053	4.9985	5.11671	5.06451		0.763946	0.930144	0.512069	0.831671	0.617482	0.877561
Funhe2EKm016813	Zinc finger protein 226 (66%Z)	Q5TYW1		6.42834	5.67982	6.785	6.57901	6.41961	6.70771	6.66396	6.16535	6.31556	6.61995	5.88058	6.55539	6.04831	6.21086	5.55546	6.42216	6.19617	6.40955	6.04563	6.42923		6.37836	6.49451	6.05012	6.30055		0.0835916	0.466271	0.213573	0.631791	0.641556	0.887214
Funhe2EKm016814	Zinc finger protein (92%M)	Q5TYW1		6.25141	6.1185	6.10008	5.12711	6.10423	6.16043	6.37795	6.20562	6.65633	5.94721	5.84668	5.72832	6.32831	6.56186	6.58563	5.89132	6.43412	6.34104	6.21374	6.04185		5.94027	6.26951	6.21016	6.18442		0.563257	0.854658	0.346776	0.736506	0.273563	0.683465
Funhe2EKm016816	Zinc finger protein (55%T)	Q6ZMW2		6.0188	5.36506	6.4327	5.86775	6.73022	5.78352	5.64947	6.18561	5.70449	6.91615	5.19052	5.62235	7.21427	5.40779	5.58531	6.62208	6.34162	6.41018	7.36083	7.39951		6.08291	6.04785	5.80405	6.82684		0.370563	0.752004	0.0875877	0.473126	0.0690864	0.436248
Funhe2EKm016822	Znf420 protein (89%M)	Q9UJU3		5.78987	5.93216	4.75744	4.97818	5.1096	5.5842	5.64589	5.57334	5.24231	5.74247	5.08325	5.75898	5.55337	5.57816	5.79903	5.69001	5.3277	5.58544	5.75359	5.90693		5.31345	5.55764	5.55456	5.65273		0.269249	0.680275	0.260893	0.673119	0.625896	0.881157
Funhe2EKm016823	Znf420 protein (91%M)	Q9UJU3		5.18528	4.87983	5.79711	5.7985	5.3903	5.78175	5.79054	5.89969	5.65567	5.33288	5.18524	5.39757	6.16716	5.65281	5.5366	5.63382	5.19291	5.18747	5.63219	4.94102		5.4102	5.69211	5.58788	5.31748		0.513576	0.832322	0.969335	0.991802	0.0793748	0.458149
Funhe2EKm016824	5'-AMP-activated protein kinase subunit gamma-2 (24%U)	Q9UGJ0		5.03373	4.79681	4.75778	5.05747	4.83662	4.91119	3.54707	4.69289	4.29344	4.96113	4.72424	5.01666	5.08172	4.93269	4.0583	4.18697	4.36768	4.63653	5.13553	4.80654		4.89648	4.48114	4.76272	4.62665		0.974847	0.993044	0.152184	0.565485	0.457456	0.802937
Funhe2EKm016825	5'-AMP-activated protein kinase subunit gamma-2 (100%S)	Q9UGJ0		9.88993	9.72424	9.78791	9.59366	9.75287	9.43536	9.5374	9.53302	9.24288	9.63788	9.37381	9.28073	9.46742	9.80918	8.3675	9.78641	9.16187	9.14958	9.49653	9.54721		9.74972	9.47731	9.25973	9.42832		0.0736526	0.446156	0.717168	0.915412	0.13685	0.547145
Funhe2EKm016826	ARP3 actin-related protein 3 B (100%P)	P61158		7.54471	7.35691	7.55041	7.72816	7.8021	7.66288	7.93121	8.13068	7.49151	8.39044	7.95832	8.55806	8.0596	7.67848	7.52993	8.22752	8.3123	8.14129	8.16535	7.34443		7.59646	7.92135	7.95688	8.03817		0.139923	0.550662	0.204775	0.623219	0.439503	0.79338
Funhe2EKm016841	Chromosome 6 open reading frame (100%M)	Q9NX07		9.24295	9.3626	9.41084	8.91219	9.10219	8.95079	9.33282	9.20625	8.91202	9.21976	9.15101	9.00104	9.4338	9.30053	9.18192	9.08877	9.20291	9.03855	9.08487	9.35098		9.20615	9.12433	9.21366	9.15321		0.81518	0.947096	0.366722	0.749609	0.890709	0.969042
Funhe2EKm016845	TIR domain-containing adapter molecule (100%P)	Q8IUC6		5.39781	4.86715	5.32855	5.14157	5.01928	4.74645	5.0218	4.8219	5.67958	4.79513	5.11382	5.418	5.52007	5.37271	4.68593	4.39277	5.20313	5.05188	5.38571	4.71138		5.15087	5.01297	5.22211	4.94897		0.981415	0.995048	0.197703	0.616481	0.664281	0.8967
Funhe2EKm016847	Calmodulin regulated spectrin-associated family protein, member 2 (100%P)	Q08AD1		9.12694	8.81756	9.00277	8.68899	8.9589	9.00504	8.5557	8.62516	9.17233	8.77338	8.95748	8.83718	8.99639	8.75017	9	8.77436	8.78412	8.98343	9.1518	9.24365		8.91903	8.82632	8.90824	8.98747		0.402452	0.771826	0.939493	0.984188	0.34001	0.732058
Funhe2EKm016851	Zinc finger protein (86%T)	Q6ZMW2		5.48027	6.69625	5.19967	5.68117	6.23304	6.07813	6.33551	6.27916	6.24841	6.07645	6.98713	5.84992	6.44471	6.01845	6.00957	6.47442	6.4355	6.95021	5.70005	6.00755		5.85808	6.20354	6.26195	6.31354		0.222334	0.640369	0.341171	0.732599	0.478262	0.813828
Funhe2EKm016853	Unknown	P15941		5.26093	3.89151	4.47242	5.26197	4.47195	3.6917	4.20626	5.31153	5.17409	4.90842	5.37221	3.50689	3.46658	4.4214	5.87837	3.42921	3.50957	3.49755	4.52455	4.74276		4.67176	4.6584	4.52909	3.94073		0.232738	0.649473	0.398506	0.768993	0.41932	0.781631
Funhe2EKm016854	Unknown	P15941		10.2793	10.3393	10.3441	10.6697	10.228	9.10946	9.88715	9.43287	10.4283	9.71797	11.3948	8.0396	7.88644	10.9544	11.9597	7.21803	7.62528	8.64242	9.10655	8.89524		10.3721	9.71514	10.047	8.2975		0.0915342	0.479527	0.024703	0.303803	0.277009	0.685991
Funhe2EKm016858	Zinc finger protein (77%Z)	Q6ZMW2		6.49987	5.87902	6.39175	6.14221	6.70253	6.92188	8.83217	8.90346	9.17548	9.12532	6.78043	7.05677	7.21389	6.12043	6.94567	6.73425	6.89234	6.59649	7.09475	6.587		6.32308	8.59166	6.82344	6.78097		0.0173859	0.265657	0.000359038	0.0554264	0.000251976	0.0466736
Funhe2EKm016864	Butyrophilin subfamily 1 member A1 (95%M)	Q7KYR7		4.7515	4.15633	4.08495	3.65047	3.92531	3.61228	3.70176	3.14942	4.15896	4.18705	3.17116	3.71201	3.69778	3.59472	3.89223	4.03313	3.5583	3.32142	3.58712	3.30857		4.11371	3.76189	3.61358	3.56171		0.0431915	0.375458	0.223711	0.641594	0.360946	0.745399
Funhe2EKm016883	DEAD (Asp-Glu-Ala-Asp) box polypeptide (93%M)	B1WAX3		9.43912	9.60488	8.43315	9.12112	9.66873	8.06185	9.01252	8.13266	7.80599	8.69735	9.08544	9.90393	9.27613	9.87646	9.57791	8.06946	7.90739	8.5705	8.24103	8.35629		9.2534	8.34207	9.54398	8.22893		0.641247	0.887079	2.00034e-05	0.0129187	0.295886	0.701532
Funhe2EKm016885	Neuronal growth regulator (82%T)	Q9NQ25		4.30285	4.11909	4.53885	3.93622	4.61828	5.09632	5.56285	4.41893	4.79282	3.89262	3.53621	4.33503	4.62517	3.37858	4.86797	4.12284	4.27559	4.3635	4.47108	3.86552		4.30306	4.75271	4.14859	4.21971		0.140005	0.550674	0.256669	0.670054	0.405139	0.773628
Funhe2EKm016887	Neuronal growth regulator (95%T)	Q9NQ25		6.45243	5.62658	7.06673	6.99898	6.20023	6.59625	6.93761	6.64477	6.14192	6.5592	6.65025	6.08348	5.83453	5.77323	6.34777	5.51293	6.86103	7.48117	6.95927	6.951		6.46899	6.57595	6.13785	6.75308		0.74803	0.924718	0.144905	0.556771	0.296751	0.702344
Funhe2EKm016891	Activated RNA polymerase II transcriptional coactivator p15 (100%S)	P53999		10.5551	10.5814	10.4159	10.3507	10.1197	10.5357	10.5954	10.9938	10.2856	10.3412	10.3581	10.2435	10.9006	10.5002	10.393	10.8826	10.475	10.7274	10.7377	10.6089		10.4046	10.5503	10.4791	10.6863		0.308199	0.710915	0.0966462	0.487551	0.762553	0.929806
Funhe2EKm016894	Sarcoplasmic/endoplasmic reticulum calcium ATPase 2 (74%S)	Q93084		4.85083	3.97009	3.36532	4.64393	4.84297	4.94021	3.33846	4.04453	4.48971	4.94673	3.73042	4.33492	4.0999	4.39206	3.66967	4.5946	4.02805	4.00092	4.10544	4.60424		4.33463	4.35193	4.04539	4.26665		0.43402	0.790047	0.616212	0.877126	0.667929	0.898017
Funhe2EKm016896	Pre-mRNA 3' end processing protein WDR33 (87%M)	Q9C0J8		9.53896	9.38978	9.75588	9.61638	9.55644	9.42279	9.39806	9.71948	9.43722	9.6948	9.62424	9.51691	9.67956	9.66757	9.49554	9.59398	9.28348	9.66709	9.585	9.66253		9.57149	9.53447	9.59676	9.55842		0.69321	0.906816	0.547131	0.847091	0.991495	0.997748
Funhe2EKm016897	SFT2 domain containing (94%M)	Q587I9		6.90481	7.16072	7.15613	7.03631	6.8835	6.37162	6.79418	7.25542	7.04668	7.18465	7.26092	6.85939	7.24642	6.98312	6.84495	7.31858	6.91426	6.74812	6.49462	6.83586		7.0283	6.93051	7.03896	6.86229		0.810085	0.945609	0.261063	0.673152	0.742071	0.922818
Funhe2EKm016898	Dual specificity protein phosphatase (86%M)	O95147		6.79101	7.02019	7.95203	5.5566	7.49786	7.95495	7.8325	7.90633	5.85796	7.45915	8.10874	7.64013	6.81185	8.20808	6.84278	7.29445	6.96584	7.4574	6.93559	7.06001		6.96354	7.40218	7.52231	7.14266		0.650574	0.891498	0.928635	0.980578	0.22495	0.642485
Funhe2EKm016899	Family with sequence similarity 132, member B (79%M)	Q4G0M1		8.17506	8.68799	8.91789	9.28121	9.17668	9.43741	8.93551	9.46286	9.08495	9.21141	9.22684	9.42873	9.04067	8.78827	9.27412	9.81571	9.23912	9.21683	9.65911	9.06435		8.84777	9.22643	9.15173	9.39902		0.115339	0.517851	0.043925	0.378562	0.652412	0.892076
Funhe2EKm016904	Uncharacterized protein	Q9ULU8		4.75195	5.17877	4.21295	4.2799	4.84224	4.41349	3.8504	4.30015	4.87409	3.65656	4.33688	5.16533	4.38449	5.01186	5.37067	4.33756	4.97366	4.72821	4.48376	3.87258		4.65316	4.21894	4.85384	4.47915		0.262667	0.674742	0.0584689	0.416016	0.882666	0.96682
Funhe2EKm016913	Protocadherin gamma-B4 (46%M)	Q9Y5H3		7.26871	5.95389	6.60567	4.89229	6.57887	6.06773	6.51243	6.23257	6.34706	6.78513	5.85176	6.80804	6.92742	6.70778	6.24651	6.88575	6.12044	7.0233	7.09474	7.23225		6.25989	6.38898	6.5083	6.8713		0.166279	0.581133	0.343249	0.734371	0.648733	0.890792
Funhe2EKm016915	Kelch domain-containing protein 8A (100%T)	Q8IYD2		6.89099	6.08043	6.69111	6.14557	6.36761	6.02078	5.87608	5.84147	5.2846	6.2454	5.51408	5.74653	5.44217	5.87297	5.69914	6.53513	5.81051	5.63187	6.25501	5.59809		6.43514	5.85367	5.65498	5.96612		0.0405146	0.365925	0.38026	0.757911	0.00884935	0.205458
Funhe2EKm016916	Zinc-binding protein A33 (82%T)	P19474		4.40981	4.05052	4.64189	4.52921	3.42323	3.62895	3.39518	3.91205	4.18325	3.64895	3.70837	3.97861	3.69656	4.14481	4.80926	3.85739	3.8369	3.54219	3.63189	3.72628		4.21093	3.75368	4.06752	3.71893		0.601807	0.871456	0.0284685	0.320527	0.749622	0.925377
Funhe2EKm016917	Alpha-tectorin (100%T)	P07911		6.47463	5.8217	5.8611	7.5254	7.02359	9.17755	4.14786	8.94874	8.2154	8.27474	7.97999	11.702	10.5487	8.12778	10.1202	9.71489	8.86184	9.22368	10.1418	9.87018		6.54128	7.75286	9.69574	9.56247		0.000993089	0.0840247	0.39565	0.767477	0.292448	0.698588
Funhe2EKm016918	Cyclic nucleotide gated channel alpha 1 (86%P)	P29973		8.88516	8.61466	8.38544	8.14795	7.93117	8.05668	7.51345	7.7619	7.66573	7.70505	7.64038	8.3577	8.23825	8.31377	5.55131	8.11659	7.6645	7.88526	8.18071	7.55191		8.39288	7.74056	7.62028	7.87979		0.290437	0.696794	0.507417	0.829301	0.135047	0.544013
Funhe2EKm016921	Uncharacterized protein (73%M)			4.40978	4.15569	3.95595	4.00058	4.05988	4.13667	3.17668	4.50961	3.62364	3.84855	3.67156	3.71321	3.46658	3.5947	4.08256	4.7813	4.36813	4.43085	3.89825	3.08914		4.11638	3.85903	3.70572	4.11354		0.695551	0.907349	0.706054	0.910745	0.10899	0.508458
Funhe2EKm016923	Uncharacterized protein			8.54458	7.9444	8.16845	8.02936	7.86192	6.60942	5.89103	6.51937	5.82747	6.90537	7.12989	6.28243	6.97987	5.72822	6.93337	6.3152	5.42221	6.67069	5.47179	6.30595		8.10974	6.35053	6.61075	6.03717		0.000759103	0.0769987	6.67588e-05	0.0238284	0.0153728	0.253649
Funhe2EKm016924	coiled-coil domain containing 101 (21%Z)	Q96ES7		4.98816	4.8913	4.54104	4.28326	4.6808	4.15529	4.68956	4.79064	4.91552	4.06942	3.41456	4.37769	4.32316	4.10864	3.9716	4.78101	4.328	4.20987	4.07214	3.68195		4.67691	4.52408	4.03913	4.21459		0.0105769	0.221092	0.945727	0.985944	0.330848	0.726436
Funhe2EKm016925	Cytosolic Fe-S cluster assembly factor NUBP2 (100%T)	Q8TB37		8.09764	8.47961	7.68197	7.4521	8.25782	7.88667	7.86753	8.48981	7.9535	7.80355	8.20783	8.09462	8.14857	7.88771	7.79023	8.39551	8.3488	8.20288	7.96932	7.68145		7.99383	8.00021	8.02579	8.11959		0.587637	0.865193	0.718916	0.916199	0.753371	0.926422
Funhe2EKm016926	Zinc finger BED domain-containing protein (100%T)	O96006		4.27832	4.89122	4.53494	4.61675	4.50573	4.94836	4.71536	4.18562	5.40212	4.77283	5.08349	4.40884	4.89764	4.10005	4.88222	4.92093	5.21475	4.81454	4.26915	4.33179		4.56539	4.80486	4.67445	4.71023		0.966398	0.991377	0.426301	0.786117	0.554273	0.850196
Funhe2EKm016929	High affinity immunoglobulin gamma Fc receptor I (88%P)	P12319		4.28056	4.98627	5.35214	4.90555	4.1999	4.41099	4.56636	4.54404	3.82777	4.57718	3.52443	4.77186	4.22969	4.23965	4.36799	4.03659	4.24935	3.73477	3.40298	3.50049		4.74488	4.38527	4.22672	3.78484		0.00764288	0.192425	0.0440902	0.378727	0.825362	0.950133
Funhe2EKm016930	80 kDa MCM3-associated protein (38%U)	O60318		5.42503	5.24647	4.08929	4.62245	4.83626	4.4013	5.76257	4.42906	4.83929	5.11781	4.27084	7.11643	3.89109	4.35621	5.58531	4.56853	4.36692	6.25031	6.32135	5.9422		4.8439	4.91001	5.04398	5.48986		0.346944	0.736608	0.533681	0.841289	0.643396	0.888109
Funhe2EKm016940	SAM domain and HD domain (85%M)	Q9Y3Z3		5.8949	5.89062	5.76967	6.20621	5.27246	6.08139	5.82083	5.88647	5.93256	6.55042	6.02971	5.95609	5.7748	6.27345	5.46258	6.69596	6.50879	6.26125	6.52686	6.4763		5.80677	6.05434	5.89932	6.49383		0.0507096	0.396898	0.0041232	0.151573	0.1873	0.605762
Funhe2EKm016941	Uncharacterized protein			6.50155	5.88383	6.31349	6.29453	6.49916	6.60624	6.71354	6.10702	6.64541	6.79463	6.86348	6.77409	6.73989	6.61819	6.48869	5.78352	5.84331	6.3952	6.45239	6.50988		6.29851	6.57337	6.69687	6.19686		0.927882	0.980525	0.35754	0.743308	0.0049117	0.163969
Funhe2EKm016945	Lysozyme C (100%P)	P61626		4.43748	4.49519	5.14545	5.04962	4.88187	4.46483	4.68407	3.70717	3.5499	3.7192	4.30794	5.091	4.64273	3.52103	7.58342	3.97563	3.74858	5.51034	4.41964	3.37776		4.80192	4.02503	5.02922	4.20639		0.627286	0.881764	0.0704825	0.439582	0.956303	0.988941
Funhe2EKm016948	Pre-mRNA-processing-splicing factor (98%S)	Q6P2Q9		10.4914	10.5751	10.5834	10.6691	10.5412	10.6819	10.8372	10.5033	10.8022	10.5914	10.7718	10.3487	11.0388	10.658	10.5826	10.8346	10.9031	10.5153	10.3301	10.8555		10.572	10.6832	10.68	10.6877		0.527605	0.838356	0.504344	0.827693	0.560869	0.853346
Funhe2EKm016956	Ribonuclease (92%M)	P27043		3.77457	4.15716	4.34364	4.71952	3.92594	3.38325	2.94834	4.51075	3.39231	4.97664	3.35816	3.71192	3.69842	4.09855	3.87886	4.03413	3.32236	3.54231	3.18994	3.08914		4.18416	3.84226	3.74918	3.43558		0.0900322	0.476994	0.179054	0.596712	0.952377	0.988048
Funhe2EKm016966	Leucine-rich repeat LGI family member 2 (100%P)	Q8N0V4		7.98836	8.27946	7.81267	7.45358	7.98709	7.7428	8.0972	7.55145	8.1622	7.98127	7.89059	7.94208	7.64185	7.95785	7.98492	7.09341	7.56689	6.89297	7.30176	7.99307		7.90423	7.90698	7.88346	7.36962		0.0539409	0.404643	0.0749377	0.448804	0.0721503	0.442953
Funhe2EKm016969	Family with sequence similarity 203, member B (95%P)	P0CB43		7.16546	7.32721	8.23151	7.61392	7.77321	7.67476	8.26297	8.26288	7.70141	7.27395	7.73723	7.75889	8.40215	7.65104	7.61813	8.34979	7.62154	7.97277	8.05008	7.70566		7.62226	7.83519	7.83349	7.93997		0.351623	0.739822	0.346594	0.736375	0.750733	0.92582
Funhe2EKm016970	tripartite motif containing 35 (44%P)	Q9HCM9		5.2787	5.08386	4.63461	4.71004	3.42323	4.9893	4.2951	3.58057	5.19402	3.84938	4.48566	5.0942	4.92779	4.93412	4.22066	4.74463	4.69938	4.81663	4.87644	4.73504		4.62609	4.38167	4.73248	4.77442		0.313642	0.714354	0.678631	0.901706	0.558965	0.852637
Funhe2EKm016981	Ribonuclease P/MRP 30kDa subunit (100%P)	P78346		7.69952	8.11551	8.04764	7.85953	7.54464	8.07764	8.22584	9.04735	8.23135	8.54377	8.21465	8.0496	8.68526	7.9767	8.25975	8.26308	8.31584	8.57925	8.24749	8.30319		7.85337	8.42519	8.23719	8.34177		0.23839	0.655462	0.0140103	0.245754	0.0749193	0.448778
Funhe2EKm016993	ski protein-like (51%M)	P12757		4.32979	3.50086	4.83151	4.65127	4.87846	5.05754	4.29443	3.76837	5.26213	4.19414	4.805	4.70323	4.55215	3.98666	4.7585	5.29888	4.17015	4.92362	3.79627	4.57583		4.43838	4.51532	4.56111	4.55295		0.745301	0.923859	0.889028	0.968824	0.862966	0.9608
Funhe2EKm016994	NAD kinase a (64%P)	O95544		5.44793	5.83786	5.85987	5.93951	5.63199	5.88024	5.71277	5.93306	6.03657	5.0759	5.68294	5.68855	5.64431	5.35299	5.32241	5.63839	5.79511	5.40781	5.83662	5.90485		5.74343	5.72771	5.53824	5.71655		0.356797	0.742761	0.486052	0.818144	0.407319	0.774633
Funhe2EKm016996	Uncharacterized protein (96%T)			4.33701	3.24876	4.74767	5.1428	4.02256	3.92864	2.94834	4.28282	4.02941	3.44173	3.14894	3.68319	5.06346	4.96276	3.66967	3.42921	3.32236	3.32142	3.18994	3.08914		4.29976	3.72619	4.1056	3.27041		0.261242	0.673285	0.0225391	0.293387	0.645539	0.889062
Funhe2EKm016998	TSC22 domain family protein (100%M)	Q15714		4.74279	5.41377	5.84446	6.54827	5.13701	5.91176	6.13548	6.17907	5.53811	6.28489	5.84851	5.82876	5.5262	5.65695	6.30367	5.92602	5.09034	6.15338	6.23537	5.7197		5.53726	6.00986	5.83282	5.82496		0.79359	0.940376	0.280306	0.688875	0.264963	0.676833
Funhe2EKm017000	Biliverdin reductase A (96%P)	P53004		6.15976	6.36263	7.1172	6.38196	6.10645	5.53589	6.22299	6.60848	6.18869	6.36043	6.22601	6.1165	6.25415	6.46519	6.65665	5.95816	6.06446	5.39699	6.13904	6.19884		6.4256	6.18329	6.3437	5.9515		0.322995	0.720717	0.0557597	0.409507	0.632655	0.883698
Funhe2EKm017002	c-C chemokine receptor type (100%P)	P51679		4.82897	6.31448	5.7164	6.51006	6.30886	6.43029	6.20412	6.20426	6.84124	6.48257	6.71652	6.74325	6.19708	6.32834	6.70809	6.27903	6.14187	6.61351	7.03948	6.49171		5.93575	6.43249	6.53866	6.51312		0.0916998	0.479585	0.233986	0.650422	0.189327	0.608088
Funhe2EKm017003	Serine protease HTRA1 (49%M)	Q96PZ2		4.27477	4.28329	4.9354	4.89718	4.18472	3.80719	3.70162	4.40753	4.7494	4.0196	5.32607	3.50689	3.89092	5.51316	6.68455	3.65788	3.55754	3.73355	3.75077	3.9491		4.51507	4.13707	4.98432	3.72977		0.923446	0.979552	0.0204357	0.283624	0.18614	0.604116
Funhe2EKm017006	Signal transducing adaptor molecule (SH3 domain and ITAM motif) 1 (100%M)	Q92783		5.35082	5.62316	5.95257	5.54078	5.62582	6.15552	5.72143	5.35337	4.84043	5.927	5.46074	5.83137	5.70975	6.01744	6.04457	6.65148	6.2242	5.86754	6.16795	5.99369		5.61863	5.59955	5.81278	6.18097		0.0212413	0.287444	0.267224	0.678779	0.220439	0.638252
Funhe2EKm017007	Signal transducing adaptor molecule (SH3 domain and ITAM motif) 1 (89%M)	Q92783		7.25521	6.31116	7.79475	6.87856	7.4712	7.88908	7.14144	6.79263	7.13364	7.71908	7.05311	7.2633	7.34084	7.83026	7.93599	7.99256	7.81299	7.58773	7.33073	7.94045		7.14218	7.33518	7.4847	7.73289		0.0745931	0.44835	0.272362	0.682821	0.888691	0.968718
Funhe2EKm017008	Voltage-dependent L-type calcium channel subunit beta-2 (85%M)	Q08289		5.79628	5.21917	4.95046	5.26414	4.94631	4.9197	3.89167	4.32792	5.35799	5.11771	5.08297	4.38693	4.27093	5.24611	4.4459	4.3811	3.72151	4.66821	4.84746	4.41353		5.23527	4.723	4.68657	4.40636		0.0535656	0.403375	0.0744486	0.448126	0.584007	0.863469
Funhe2EKm017012	Bardet-Biedl syndrome 1 protein (100%P)	Q8NFJ9		4.91412	4.97019	4.62824	3.74844	4.61686	4.42689	4.0413	4.73379	3.39231	4.28593	4.24773	5.16071	4.66552	4.6792	3.88261	4.11131	3.92664	4.7336	4.7938	4.07085		4.57557	4.17604	4.52715	4.32724		0.810898	0.945868	0.175151	0.592291	0.64299	0.887933
Funhe2EKm017022	zinc finger protein 235 (99%M)	Q9UJU3		5.23327	4.85629	5.07651	4.87286	5.46065	4.60905	5.17844	4.90459	4.8262	5.25179	4.88706	5.29385	5.16653	5.65957	4.81396	5.44814	5.3009	4.91373	5.16584	4.91957		5.09992	4.95401	5.1642	5.14964		0.308043	0.710822	0.524893	0.837044	0.601982	0.871506
Funhe2EKm017024	Zinc finger protein (89%P)	Q3ZCX4		5.59692	5.62711	5.33819	5.61198	5.50523	5.80085	5.8717	5.46879	5.85963	5.74337	5.36557	6.02586	5.99965	5.59422	6.11667	6.2957	5.95765	5.80442	5.71888	5.71667		5.53589	5.74887	5.82039	5.89866		0.0478971	0.389055	0.170082	0.586046	0.51585	0.833562
Funhe2EKm017025	Uncharacterized protein	Q96GC6		4.53456	5.30895	4.55078	5.83891	4.40507	5.0143	5.68433	5.90711	5.42282	4.82716	5.93751	5.65551	5.04259	5.56871	5.36223	5.29697	4.97706	5.48214	5.3572	4.31357		4.92765	5.37114	5.51331	5.08539		0.494949	0.822746	0.971527	0.992146	0.0593986	0.417344
Funhe2EKm017032	E3 ubiquitin-protein ligase ARIH2 (60%P)	O95376		5.60687	5.00795	6.51679	5.17991	4.94055	5.09715	5.00649	4.49691	4.77866	4.95333	5.88386	5.95736	4.83296	5.5917	4.97793	4.56415	4.9765	6.24391	5.17061	5.4699		5.45042	4.86651	5.44876	5.28501		0.395882	0.767569	0.137202	0.547565	0.392232	0.765169
Funhe2EKm017033	Xeroderma pigmentosum complementation group C protein (98%P)	Q01831		7.44859	7.30609	7.70471	7.0924	7.95766	7.40995	7.12134	7.71417	7.19903	7.83765	7.59981	7.47425	7.66467	7.47097	6.77061	8.08376	7.05771	7.93867	7.76706	7.67163		7.50189	7.45643	7.39606	7.70377		0.659637	0.894723	0.417861	0.780714	0.279261	0.687795
Funhe2EKm017035	Rhamnose-binding lectin (94%T)	P58658		5.68504	5.33965	4.10183	5.84284	7.65631	4.56528	5.97444	7.19924	4.19906	3.88024	5.18552	9.01286	5.68259	6.39073	8.75549	6.82692	7.99918	7.7927	7.43113	7.16845		5.72514	5.16365	7.00544	7.44368		0.00802933	0.197041	0.917873	0.977738	0.408014	0.775142
Funhe2EKm017044	E3 ubiquitin/ISG15 ligase TRIM25 (99%T)	Q14258		4.49674	4.50402	4.88054	5.34241	4.97922	4.96044	4.61403	5.08577	5.16903	4.26721	4.68261	4.64811	3.94743	4.65397	5.1454	4.51684	5.43454	4.8854	4.94988	4.55646		4.84059	4.8193	4.6155	4.86863		0.61491	0.876696	0.50821	0.829778	0.434815	0.790462
Funhe2EKm017052	Nuclear GTPase SLIP-GC (100%P)	Q68CJ6		4.07242	5.5187	4.90353	4.33523	3.80948	3.86186	4.16908	4.14032	4.00925	3.75802	4.7341	4.27474	4.13034	4.63998	4.69337	4.92686	3.32236	3.96802	3.9217	5.22531		4.52787	3.98771	4.4945	4.27285		0.612937	0.876008	0.138038	0.548296	0.523206	0.836606
Funhe2EKm017053	Unknown			8.20724	7.50265	8.03781	7.85583	7.86664	7.92714	8.34571	8.88722	8.24838	8.54815	8.13725	8.36866	8.29367	8.22535	7.89059	8.2747	8.40575	8.36202	8.16313	8.34002		7.89403	8.39132	8.1831	8.30912		0.357715	0.743341	0.0115001	0.228358	0.108564	0.508019
Funhe2EKm017060	Serine-rich adhesin for platelets (69%M)			5.02687	4.70709	4.66696	5.3877	5.53609	4.51839	4.29475	4.69246	4.84019	4.95646	4.72406	4.33214	4.21928	4.57521	4.21802	4.32411	4.69759	5.37151	4.26632	4.73095		5.06494	4.66045	4.41374	4.6781		0.0549621	0.407491	0.653155	0.892207	0.0440537	0.378699
Funhe2EKm017063	Nuclear GTPase SLIP-GC (67%P)	Q68CJ6		9.94253	10.4537	10.0023	9.84289	10.3377	10.2034	9.90555	9.58058	10.4259	9.73844	10.4214	10.4133	9.86286	10.2139	10.1743	10.4481	10.2803	10.1802	9.84029	9.68648		10.1158	9.97078	10.2172	10.0871		0.415812	0.779592	0.306686	0.709819	0.954944	0.988505
Funhe2EKm017064	Syntaxin-6 (100%S)	O43752		8.67502	8.22407	8.47037	8.50199	8.57809	8.4373	8.7593	8.81239	8.48264	8.61359	8.36025	9.0365	8.68395	8.21784	8.4371	8.69563	8.8114	8.79012	8.78656	8.84146		8.48991	8.62105	8.54713	8.78504		0.236689	0.653481	0.0570125	0.412943	0.561216	0.853629
Funhe2EKm017066	TE: LINE-1 type transposase domain-containing protein (92%Z)	Q5T7N2		7.31751	7.60291	7.24716	7.16448	6.98703	7.26807	8.03266	7.76533	7.18024	7.13917	6.84297	7.70936	7.62674	7.30711	7.70751	7.7186	8.19332	7.54572	7.56939	7.51861		7.26382	7.47709	7.43874	7.70913		0.183342	0.600986	0.117838	0.521631	0.847711	0.95656
Funhe2EKm017084	Brain-specific serine protease 4 (100%T)	Q7Z410		6.58391	6.43425	7.66256	7.66093	6.64063	6.09258	8.30802	5.54156	6.45523	6.87932	4.2449	3.50689	3.46658	7.10027	4.68159	4.59969	6.08884	3.98856	3.18994	5.00103		6.99645	6.65534	4.60005	4.57361		0.00033615	0.0539092	0.714443	0.914007	0.753945	0.926666
Funhe2EKm017086	ADP-ribosylation factor 6 interacting protein 1 (100%P)	Q15041		9.60569	9.60776	9.58339	9.7814	9.58448	9.27523	9.36865	9.36764	8.99574	9.00281	9.48529	9.55496	9.53055	9.33179	9.35271	8.94807	9.19734	9.00181	9.47961	9.42931		9.63255	9.20201	9.45106	9.21123		0.26564	0.677237	0.000372169	0.0563416	0.219864	0.637891
Funhe2EKm017096	Zinc finger 544 protein (68%P)			6.7032	6.74455	7.00099	5.59578	7.04902	7.45474	6.78613	6.53373	6.59521	7.16977	6.39766	6.64686	6.51742	7.10179	5.34396	7.00121	5.99108	6.65574	6.84784	6.799		6.61871	6.90792	6.40154	6.65897		0.330924	0.726459	0.256819	0.670162	0.946358	0.985969
Funhe2EKm017098	Uncharacterized protein (60%P)			4.94885	5.84578	5.69686	5.73944	5.51626	6.27701	6.4674	4.50619	5.53083	5.28677	5.25638	5.30661	4.66288	5.69625	5.45782	5.83987	3.8411	5.83063	5.3535	5.9438		5.54944	5.61364	5.27599	5.36178		0.377668	0.756185	0.798868	0.941988	0.970715	0.991988
Funhe2EKm017099	family with sequence similarity 200, member A (23%Z)	Q49AG3		4.65659	4.27913	5.32463	4.18755	5.03436	4.85095	5.62332	5.1628	4.00206	4.35835	4.61659	4.37812	4.85091	4.35208	4.9383	6.13647	5.15303	5.38406	5.64174	4.8367		4.69645	4.79949	4.6272	5.4304		0.218569	0.636908	0.0553744	0.408267	0.129941	0.537879
Funhe2EKm017101	Nuclear ubiquitous casein and cyclin-dependent kinase substrate (86%T)	Q9H1E3		10.4923	10.733	10.5995	10.2696	10.5372	10.7576	10.6106	10.8156	10.2239	10.5407	10.5808	10.6497	11.0672	10.5268	10.5431	10.8077	10.9334	10.8356	10.9202	10.9342		10.5263	10.5897	10.6735	10.8862		0.0164295	0.260473	0.114897	0.517135	0.380491	0.757964
Funhe2EKm017125	Uncharacterized protein (83%S)	A8WIT4		8.18715	9.55118	9.08647	8.97911	8.8265	9.19631	9.62421	9.2088	9.27617	9.05653	9.08951	9.05307	7.7365	8.89092	8.92732	8.73416	8.9828	9.46435	8.98505	9.24245		8.92608	9.2724	8.73947	9.08176		0.324334	0.721833	0.0819407	0.463284	0.991478	0.997748
Funhe2EKm017134	Protoporphyrinogen oxidase (100%M)	P50336		7.90813	8.35507	8.28026	7.94448	7.67186	8.11792	8.23496	8.35992	7.67862	7.85246	8.08453	8.25894	8.09584	8.00955	8.29348	8.09601	8.49321	8.08575	8.33669	8.05301		8.03196	8.04878	8.14847	8.21293		0.189564	0.60833	0.696753	0.907678	0.819013	0.948431
Funhe2EKm017135	Solute carrier family 9, subfamily A (NHE6, cation proton antiporter 6), member 6 (99%P)	Q92581		7.50464	6.72499	7.31187	7.095	7.42666	6.86425	7.36825	6.65514	7.48718	7.85898	7.09243	7.02925	7.40273	7.22195	7.53129	7.85374	7.49034	7.17895	7.16983	7.93614		7.21263	7.24676	7.25553	7.5258		0.328113	0.724656	0.354381	0.741341	0.47007	0.809535
Funhe2EKm017136	Four and a half LIM domains protein (99%P)	Q14192		6.57775	6.62376	6.98419	5.51226	7.62884	7.12126	6.90694	5.82819	6.51399	6.53625	7.7146	7.87529	7.78284	7.31351	8.26402	6.9106	7.58069	7.51327	7.72688	8.06499		6.66536	6.58132	7.79005	7.55928		0.000423089	0.059094	0.516919	0.83412	0.761369	0.929559
Funhe2EKm017145	Frataxin, mitochondrial (75%M)	Q16595		6.97345	7.48113	7.34699	7.41482	7.10538	7.22108	7.70758	7.59478	7.48092	7.52715	7.63996	7.48472	7.93464	7.46927	7.75489	7.86865	7.70679	6.93501	7.50384	7.49804		7.26435	7.5063	7.65669	7.50247		0.0963018	0.486801	0.695189	0.907215	0.0904428	0.477409
Funhe2EKm017157	Ig kappa chain V-IV region (71%M)			5.07515	4.49667	4.34724	4.51072	5.14594	5.21771	4.08111	3.87008	4.98796	3.62676	7.92983	4.11143	5.86696	4.69089	8.8407	4.08644	7.71505	7.82618	4.13961	7.30879		4.71515	4.35673	6.28796	6.21521		0.0182527	0.272051	0.745469	0.923859	0.829548	0.951034
Funhe2EKm017159	Neuroligin-3 protein (69%P)			5.76148	5.43228	4.94172	5.56932	5.19237	4.94234	5.01712	4.96218	5.19449	4.85429	4.99286	4.61964	4.94953	5.37455	3.66967	4.86208	5.04873	5.26874	5.00536	5.61257		5.37943	4.99408	4.72125	5.1595		0.181275	0.5991	0.882614	0.966804	0.0328248	0.338482
Funhe2EKm017161	Dehydrogenase/reductase SDR family member on chromosome X (78%P)	Q8N5I4		9.37176	9.36065	8.91854	9.34244	9.26689	8.68322	9.14153	8.85639	9.2276	8.90426	8.97426	8.77216	8.8074	9.2738	8.92841	8.38158	9.09159	8.33575	8.99924	9.12701		9.25206	8.9626	8.95121	8.78703		0.0612324	0.421436	0.0732812	0.445324	0.603779	0.872282
Funhe2EKm017164	Arf-GAP with GTPase, ANK repeat and PH domain-containing protein 1 (100%T)	Q9UPQ3		7.6271	6.25381	7.77507	7.45131	7.42098	7.69219	7.41421	7.1481	7.05558	7.32038	6.83461	7.29666	7.40557	7.02432	7.06042	7.48082	6.88634	7.42623	7.67336	7.45511		7.30566	7.32609	7.12432	7.38437		0.719429	0.916359	0.416905	0.780154	0.486763	0.818555
Funhe2EKm017168	TE: Reverse transcriptase protein (76%P)			3.83863	6.99696	5.07176	5.19636	4.76019	4.82714	4.78494	4.60451	6.11718	3.65047	3.17116	5.63151	5.83728	3.63157	4.62138	5.13087	3.93874	5.05008	3.58712	3.49901		5.17278	4.79685	4.57858	4.24116		0.223274	0.641108	0.443339	0.795249	0.966669	0.991527
Funhe2EKm017169	1-encoded protein (100%P)			7.8073	8.11002	7.69477	7.25693	8.17749	8.20559	7.74775	8.00722	8.27399	8.39144	8.26927	7.67995	7.74954	7.18867	7.37067	8.13864	8.01536	7.9499	7.10747	7.69534		7.8093	8.1252	7.65162	7.78134		0.14629	0.55883	0.193701	0.612316	0.5787	0.861303
Funhe2EKm017191	Mesoderm development candidate (100%P)	Q9H1K6		6.83425	7.42048	7.25714	6.95924	7.35931	7.82594	7.56284	7.76619	7.41349	7.419	7.20119	7.77051	7.86091	7.27678	6.9827	7.95036	7.73541	7.53276	7.26511	7.95888		7.16608	7.59749	7.41842	7.6885		0.202514	0.620547	0.0152913	0.253069	0.541165	0.844614
Funhe2EKm017193	Uncharacterized protein (100%T)			4.32228	4.70833	4.78229	4.74303	4.84352	5.50442	4.75192	4.83272	5.09046	4.03844	4.82422	5.11506	4.49735	5.09156	5.25353	5.11019	3.76979	4.21734	4.17241	5.13206		4.67989	4.84359	4.95634	4.48036		0.830328	0.951417	0.44459	0.79591	0.127916	0.535662
Funhe2EKm017198	Znf420 protein (93%M)	Q5MCW4		5.8417	5.33822	5.01615	6.32508	5.75206	6.91971	5.06026	5.72475	6.38044	6.05447	5.62181	6.12757	5.38737	5.06275	5.05234	7.43204	6.93608	5.55231	4.47147	5.78087		5.65464	6.02793	5.45037	6.03455		0.775153	0.9343	0.178447	0.596195	0.760563	0.929251
Funhe2EKm017199	Uncharacterized protein			9.27442	8.52568	8.9951	8.99133	8.82592	8.79748	9.40373	9.59473	8.22438	8.2934	9.32951	8.4215	8.32813	9.82961	9.72088	7.57951	8.39238	8.48055	8.64369	8.07938		8.92249	8.86274	9.12593	8.2351		0.389223	0.763365	0.0647685	0.427934	0.10214	0.496593
Funhe2EKm017203	Arachidonate 15-lipoxygenase B (100%P)	O75342		9.05061	10.377	10.1181	8.91577	10.0648	5.8605	6.92292	8.70458	7.53317	8.2245	10.9979	8.43539	8.14015	10.8609	10.6616	6.92566	5.84376	5.54615	5.15567	6.38394		9.70525	7.44913	9.81917	5.97104		0.154335	0.568218	5.1897e-06	0.00570827	0.100179	0.493639
Funhe2EKm017204	Ankyrin repeat domain 13C (81%P)	Q8N6S4		5.98522	5.68933	5.72562	6.78636	6.31474	5.37181	5.74371	5.38714	5.70834	6.20812	6.19632	5.72855	5.64804	6.14815	6.11216	5.05079	5.50643	5.96548	6.48539	5.7297		6.10026	5.68382	5.96665	5.74756		0.851688	0.957565	0.103195	0.498829	0.598885	0.870473
Funhe2EKm017209	28S ribosomal protein S33, mitochondrial (100%M)	Q9Y291		8.48767	8.49536	7.6865	7.66793	7.4507	7.70626	7.13075	8.00408	7.08481	7.64827	7.78531	7.87234	8.04895	8.26123	7.77543	8.16003	7.812	7.26452	8.18021	8.01256		7.95763	7.51484	7.94865	7.88587		0.306605	0.709735	0.159672	0.573341	0.284028	0.691579
Funhe2EKm017213	Zisupton (78%P)			4.53257	4.51159	4.34582	4.14779	4.29643	4.91238	4.63909	4.08845	4.15467	3.84898	2.95669	3.91481	3.89424	4.23272	3.87744	4.1865	3.32236	3.9024	3.58698	3.66547		4.36684	4.32871	3.77518	3.73274		0.00253806	0.123375	0.811547	0.946014	0.9898	0.997595
Funhe2EKm017221	Synaptojanin-2 (81%S)	O15056		3.96109	4.70695	5.45604	5.26405	5.1089	4.99174	5.56738	5.42093	4.14922	4.86545	5.90778	4.76493	4.7097	5.71139	3.87623	4.77716	5.04566	4.81662	5.24934	4.65265		4.89941	4.99894	4.99401	4.90829		0.994148	0.99836	0.9795	0.994395	0.730916	0.919638
Funhe2EKm017223	ATP-binding cassette, sub-family B (MDR/TAP), member 4 (100%P)	P21439		7.92068	7.62328	7.98505	8.0715	8.06375	7.99345	7.78465	7.82737	7.4284	7.56525	7.52017	6.81364	6.86438	7.32826	6.70827	7.12812	7.5569	8.08687	6.90015	7.37529		7.93285	7.71982	7.04694	7.40947		0.000750536	0.0767546	0.61097	0.875289	0.0630664	0.424562
Funhe2EKm017224	RUN domain-containing protein 3B (100%P)	Q96NL0		7.62435	7.16002	7.36906	7.13017	6.77539	7.43022	7.64762	7.13092	7.27564	7.27297	7.10019	7.22199	7.33795	7.40555	7.21721	7.91518	7.65431	7.43622	7.209	7.01954		7.2118	7.35147	7.25658	7.44685		0.559659	0.852962	0.179859	0.597518	0.832433	0.952026
Funhe2EKm017225	DEAD (Asp-Glu-Ala-Asp) box polypeptide (100%P)	Q13206		7.89349	8.06153	7.98512	8.40913	8.17919	7.73899	8.09411	8.06669	8.11843	8.52113	8.20938	8.08198	8.25461	8.12705	8.14566	8.42429	7.60388	7.97926	8.21763	8.19314		8.10569	8.10787	8.16374	8.08364		0.873507	0.964285	0.714167	0.913886	0.699039	0.908342
Funhe2EKm017231	Uncharacterized protein			4.41019	4.80169	5.19082	5.1926	5.04841	5.4331	5.64457	5.61743	5.28675	4.92226	4.14601	4.73428	5.42156	5.0851	4.51435	5.22362	4.10053	5.24943	4.37104	5.02853		4.92874	5.38082	4.78026	4.79463		0.0703435	0.439353	0.236077	0.652918	0.264949	0.676833
Funhe2EKm017239	CD48 antigen (80%P)	Q14CZ8		6.4455	6.83421	6.0191	5.62493	6.49343	5.7516	7.05779	6.46999	6.77041	6.54994	6.24349	5.94912	6.41625	6.63785	7.08578	6.0998	6.72685	5.86012	5.30081	7.74719		6.28344	6.51994	6.4665	6.34695		0.985619	0.996744	0.834318	0.95261	0.526684	0.837866
Funhe2EKm017257	Tumor protein p53 inducible protein (100%P)			5.74244	5.48179	6.21262	5.86012	6.02671	6.21414	6.60775	6.44904	5.70737	6.25684	5.12458	6.05934	5.69488	5.98806	5.12616	6.1679	6.16883	5.68252	7.11959	5.99818		5.86474	6.24703	5.5986	6.2274		0.45181	0.799728	0.0148671	0.249778	0.515333	0.833147
Funhe2EKm017258	Uncharacterized protein			11.5367	11.3514	11.4407	11.3792	10.9144	10.8249	11.1402	11.8278	11.2499	11.2143	11.3246	10.6761	10.6616	11.2229	11.1424	11.0251	10.7831	10.8097	11.0876	10.8632		11.3245	11.2514	11.0055	10.9138		0.0173949	0.26567	0.515027	0.833012	0.940857	0.984564
Funhe2EKm017270	Calsyntenin-2 (100%T)	Q9H4D0		8.30873	7.65117	7.8666	7.94524	7.94892	7.89508	7.50993	7.49717	7.69107	7.98871	7.79963	7.51567	7.82268	7.93001	7.44737	7.91929	7.45921	8.03626	7.76435	8.31586		7.94413	7.71639	7.70307	7.89899		0.797327	0.941737	0.888766	0.968718	0.0766739	0.452514
Funhe2EKm017283	Stonustoxin subunit alpha (63%M)	P10586		5.872	6.22081	5.8148	4.97865	5.90164	5.37781	6.41552	6.11047	4.41734	4.67005	7.08977	5.02064	5.06957	5.37892	6.70352	5.46181	5.61028	6.08443	5.82864	5.06512		5.75758	5.39824	5.85248	5.61005		0.639812	0.886524	0.36326	0.747185	0.858007	0.959422
Funhe2EKm017285	DNA-(apurinic or apyrimidinic site) lyase (55%C)			5.18543	5.89116	5.45578	5.50224	4.90938	5.28372	4.38906	6.62109	5.54665	6.27148	5.78295	5.09639	5.43268	5.61588	5.52492	5.96778	5.26108	5.25172	4.55965	4.65299		5.3888	5.6224	5.49057	5.13865		0.462464	0.805444	0.818566	0.948282	0.265437	0.677094
Funhe2EKm017288	STEAP family member 2, metalloreductase (100%M)	Q8NFT2		8.76681	8.47677	8.40413	8.13916	8.59063	8.48132	8.96565	8.65296	8.54931	8.5801	8.52521	8.72512	8.69605	8.54064	8.11342	8.67744	8.65613	8.15827	8.41001	8.67451		8.4755	8.64587	8.52009	8.51527		0.674456	0.900246	0.422306	0.783344	0.396388	0.767649
Funhe2EKm017293	Prostaglandin D synthase (100%P)			8.20085	8.29707	8.34357	8.24713	7.01575	5.45247	6.24189	7.81705	7.50614	6.14445	7.52935	6.8646	7.25218	7.70321	7.99174	6.28594	7.10406	6.53482	6.14093	6.54779		8.02087	6.6324	7.46822	6.52271		0.262644	0.674742	0.000851826	0.0788096	0.448781	0.79824
Funhe2EKm017294	Alpha-1,6-mannosylglycoprotein 6-beta-N-acetylglucosaminyltransferase B (99%P)	Q09328		4.40976	5.41819	5.39819	4.72009	3.92497	5.0724	4.47772	5.47268	5.23935	4.77533	4.24553	4.6666	3.46658	4.85241	3.66967	5.04541	4.88308	4.5376	5.30366	5.06732		4.77424	5.00749	4.18016	4.96741		0.178081	0.595866	0.0376169	0.356494	0.236269	0.653152
Funhe2EKm017298	Visual system homeobox (100%M)	Q9NZR4		9.6448	9.08085	9.63155	8.93116	8.70565	9.09977	8.49751	9.33737	9.07585	9.17681	8.01839	9.22875	9.53184	9.20123	6.60614	10.0632	9.17563	9.3009	8.81207	9.13687		9.1988	9.03746	8.51727	9.29772		0.511925	0.831627	0.338902	0.73137	0.15319	0.56654
Funhe2EKm017299	Acetyl-coenzyme A synthetase 2, mitochondrial (100%M)	Q9NUB1		8.02998	8.04444	8.38606	7.80749	8.08249	7.69634	7.86815	7.67279	8.08459	7.6984	7.78135	7.94103	7.74275	7.71942	8.05741	8.33391	7.61572	8.84403	7.48752	7.87791		8.07009	7.80405	7.84839	8.03182		0.983276	0.995742	0.775511	0.934502	0.134131	0.543122
Funhe2EKm017301	Glutamine gamma-glutamyltransferase E (100%P)	O95932		7.70527	7.85456	8.08789	8.05171	7.6706	7.58078	8.16496	7.87544	7.87494	7.73031	7.92413	7.04738	7.60377	8.59512	8.31409	6.91616	7.83937	7.06539	7.25307	7.70395		7.874	7.84529	7.8969	7.35558		0.20078	0.618854	0.122758	0.52802	0.162239	0.576227
Funhe2EKm017302	Zona pellucida domain (92%T)	Q66IR0		4.27462	3.68151	4.56377	4.8097	5.66843	4.91285	5.31656	4.40746	4.42544	4.45391	6.04861	4.93137	5.56578	6.45345	4.36594	5.4679	3.32236	3.32142	3.18994	4.07659		4.59961	4.70324	5.47303	3.87564		0.94715	0.986296	0.0432668	0.375696	0.023696	0.298191
Funhe2EKm017303	ST3 beta-galactoside alpha-2,3-sialyltransferase 1 (100%T)	Q11201		4.97921	5.7902	4.67996	4.86229	5.28132	5.02838	5.54266	5.01466	4.67074	5.01482	5.39137	3.87217	3.68826	4.93051	6.30033	4.1603	4.6549	4.22993	3.99841	4.30407		5.1186	5.05425	4.83653	4.26952		0.0710803	0.440696	0.269364	0.680278	0.375821	0.754682
Funhe2EKm017305	TE: Envelope polyprotein (81%P)			6.34466	5.22476	5.74343	6.57629	6.75158	6.73068	7.12294	6.38184	6.53874	5.84971	6.90336	5.34994	7.21513	6.04431	4.95467	5.72433	5.47296	6.36408	5.96802	6.14232		6.12814	6.52478	6.09348	5.93434		0.297163	0.702717	0.687642	0.90506	0.352242	0.740181
Funhe2EKm017309	Pol protein (50%C)			4.76322	4.58837	4.65464	4.93074	4.2608	4.39641	5.57883	5.43709	4.98658	4.87354	4.64911	5.0613	5.28118	5.92473	4.39148	4.89566	4.80781	4.43643	5.04584	4.68568		4.63955	5.05449	5.06156	4.77428		0.707798	0.911502	0.735684	0.92095	0.0770777	0.453404
Funhe2EKm017319	Immune-type receptor (61%M)			4.18257	4.59031	5.71666	5.71907	5.4859	6.48255	5.97566	5.96024	5.35415	5.09642	5.91683	5.75105	5.562	6.14219	4.22864	5.77089	3.68598	5.92246	5.30006	5.1586		5.1389	5.7738	5.52014	5.1676		0.7365	0.921169	0.673101	0.899801	0.15233	0.565605
Funhe2EKm017320	Ig kappa chain V-III region HIC (94%M)			4.85214	4.84936	5.80612	5.49659	4.59157	5.07262	5.47717	4.86754	4.84175	5.31556	5.03166	3.70518	3.94043	5.36418	5.65775	4.78711	5.20837	4.8719	5.14365	5.73724		5.11916	5.11493	4.73984	5.14966		0.497618	0.824348	0.425987	0.785853	0.416604	0.780084
Funhe2EKm017324	Uncharacterized protein (88%C)			7.61025	7.43714	7.02768	6.51084	6.83413	6.95654	7.35786	7.26377	6.789	7.25194	7.27871	7.21127	7.3967	7.34551	6.91689	7.3094	7.33999	6.70513	7.07019	7.23698		7.08401	7.12382	7.22982	7.13234		0.573239	0.858646	0.832572	0.952098	0.615918	0.8771
Funhe2EKm017325	E3 ubiquitin-protein ligase RNF4 (100%M)	P78317		8.07573	8.60066	8.5472	8.50107	8.0377	8.45687	8.40332	8.6245	8.09271	8.57757	8.23842	8.3471	8.50504	8.39726	8.79939	8.79658	8.53432	8.49735	8.01454	8.36097		8.35247	8.43099	8.45744	8.44075		0.611627	0.875451	0.783755	0.937557	0.673109	0.899801
Funhe2EKm017326	Sequestosome-1 (100%P)	Q13501		9.0568	9.16922	9.32314	9.00996	9.01359	9.70756	9.98161	9.98307	9.78867	10.0218	9.2082	9.14867	9.12007	9.10353	9.57623	10.7151	9.75645	10.4324	10.027	9.78939		9.11454	9.89655	9.23134	10.1441		0.123266	0.528792	1.12981e-06	0.00214954	0.567494	0.856552
Funhe2EKm017328	TE: Polyprotein (66%T)			6.38737	5.62757	6.10289	6.25206	6.57775	5.63736	6.12732	5.90069	5.768	4.68251	6.29795	7.07649	5.16684	5.80144	5.70682	5.46886	4.23881	6.04823	5.6739	5.12986		6.18953	5.62318	6.00991	5.31193		0.371647	0.752584	0.0308427	0.329318	0.808445	0.945009
Funhe2EKm017330	CDD: EGF_CA, Calcium-binding EGF domain (98%M)			7.55293	6.89154	7.38286	7.42858	7.17056	4.36893	5.09237	7.24921	4.86311	5.03671	7.2118	6.17448	5.4576	6.12293	5.45284	5.25248	6.77683	4.55169	4.27772	5.10688		7.28529	5.32207	6.08393	5.19312		0.0928161	0.481118	0.00146136	0.0984618	0.16888	0.584233
Funhe2EKm017331	Apolipoprotein L2 (100%M)	Q9BQE5		5.79948	5.21787	5.18156	5.38432	4.6081	4.56453	3.34622	4.60857	4.36499	4.39192	5.62162	5.55799	4.43286	4.18435	5.2401	3.97158	4.7534	3.52699	4.57997	3.90165		5.23827	4.25525	5.00738	4.14672		0.488706	0.819458	0.0014162	0.0972848	0.8016	0.943075
Funhe2EKm017336	Toll receptor 8 (100%P)	O60602		5.51898	6.7266	5.45462	6.00643	5.04569	4.51883	4.85268	5.56933	6.21072	5.68568	6.56818	5.48221	5.30291	5.96545	6.31223	5.83523	6.06006	5.1877	6.09599	4.87498		5.75046	5.36745	5.9262	5.61079		0.449748	0.798486	0.214946	0.633087	0.902079	0.972659
Funhe2EKm017337	Lectin C-type domain containing protein (92%M)	P07204		7.11481	7.402	7.89557	8.22263	7.45791	7.49322	7.4578	7.79467	8.0022	7.44668	8.22406	8.07932	8.21003	7.65798	7.73702	7.24614	7.26359	7.46723	7.33046	7.51074		7.61858	7.63892	7.98168	7.36363		0.740459	0.922331	0.0356569	0.349254	0.0261633	0.310447
Funhe2EKm017338	Lectin C-type domain containing protein (83%T)	P07204		5.63344	6.00806	6.55683	6.37934	6.9337	6.50395	6.59081	6.75112	6.85694	6.66713	6.99153	7.10446	6.59074	6.14748	6.74138	6.46961	6.30631	6.55925	6.62596	6.56461		6.30227	6.67399	6.71512	6.50515		0.415887	0.779592	0.587464	0.865126	0.0638212	0.426043
Funhe2EKm017339	Pol protein (43%C)			7.01351	7.34637	6.84936	6.94012	7.57636	6.90645	6.7591	6.2647	7.14193	5.98836	7.63976	8.69671	6.86734	7.83905	6.83019	8.04811	7.29968	8.03826	6.99702	6.75204		7.14514	6.61211	7.57461	7.42702		0.0251387	0.306219	0.195475	0.614004	0.455337	0.801848
Funhe2EKm017344	Transmembrane protein (99%P)	Q96MH6		4.95165	5.49953	3.82487	4.91202	4.26647	5.26619	4.30463	4.95358	4.77534	4.56831	4.23321	5.63191	4.5573	5.71991	4.74747	5.33681	4.46518	5.33564	3.7293	4.99031		4.69091	4.77361	4.97796	4.77145		0.606101	0.873275	0.822072	0.949232	0.600686	0.8711
Funhe2EKm017353	Neuropeptide FF receptor 2 (85%P)	Q9Y5X5		4.64633	3.85848	4.45405	4.40303	3.92547	4.28102	3.37354	5.36913	4.1638	4.46612	5.0824	3.88938	4.73096	4.35655	4.22509	5.056	4.59936	4.81572	4.37104	4.08141		4.25747	4.33072	4.45688	4.58471		0.322844	0.720678	0.657027	0.893903	0.903791	0.973038
Funhe2EKm017361	Uncharacterized protein C2orf71 (100%M)	A6NGG8		9.01931	9.03939	8.8151	9.10497	8.42506	8.97739	8.51715	8.75476	8.92165	8.98265	8.29444	8.40999	8.8998	9.188	5.90062	8.69359	8.22269	8.4121	8.47609	8.24099		8.88077	8.83072	8.13857	8.40909		0.0737593	0.446286	0.721732	0.917164	0.605394	0.87297
Funhe2EKm017365	Zinc finger protein (89%P)	Q147U1		6.92653	6.25749	6.80912	6.00138	6.69119	6.73204	7.0639	6.75394	7.63199	6.68286	6.38859	5.74582	6.41009	6.43966	6.80356	6.4972	6.60817	6.71898	7.16061	6.74048		6.53714	6.97295	6.35754	6.74509		0.224996	0.642554	0.0213879	0.287788	0.883032	0.966891
Funhe2EKm017366	RNA binding motif protein (85%P)	P42696		8.23246	8.69445	8.47722	7.92738	8.15918	8.6457	8.47763	8.57338	7.8159	8.02324	8.34516	8.52215	8.96749	8.55528	8.67655	8.6576	8.51212	8.52672	8.38983	8.59673		8.29814	8.30717	8.61333	8.5366		0.0365898	0.35306	0.780432	0.936126	0.724167	0.917906
Funhe2EKm017368	Transmembrane protein 17A (92%P)	Q86X19		5.3164	5.25878	4.84484	5.26263	4.94252	5.27962	5.19805	4.93334	5.35576	5.35969	5.03033	5.67237	5.41365	5.16666	3.88043	5.80802	5.71639	4.8352	5.05604	5.02049		5.12503	5.22529	5.03269	5.28723		0.938326	0.983964	0.372723	0.752978	0.695325	0.907282
Funhe2EKm017371	Kin of IRRE protein (95%P)	P06731		6.73266	5.36863	6.85869	3.81991	5.12601	4.24493	4.98943	4.38625	4.38736	3.41567	3.34154	4.52642	4.96657	4.3524	5.13104	4.33494	5.08481	4.57683	4.52707	4.53423		5.58118	4.28473	4.46359	4.61158		0.277053	0.685991	0.121691	0.526876	0.0565195	0.411405
Funhe2EKm017372	Zinc finger protein 226 (81%S)	Q96IR2		5.55867	6.6715	5.28669	5.45128	5.21011	5.39612	6.68744	6.32242	5.64628	5.77745	5.26637	5.59055	4.98681	5.47009	5.38614	5.59331	5.03853	5.46276	6.07853	5.48894		5.63565	5.96594	5.33999	5.53241		0.091112	0.478894	0.215825	0.633966	0.738344	0.921412
Funhe2EKm017373	Zinc finger 544 protein (67%P)			4.87297	5.51569	5.5788	4.78074	5.68101	5.36178	5.29505	5.96109	5.48754	4.83549	5.06262	4.66389	5.50012	5.74417	5.85145	5.69037	4.94296	5.25475	6.03578	5.0415		5.28584	5.38819	5.36445	5.39307		0.837341	0.953719	0.747654	0.924629	0.856125	0.958718
Funhe2EKm017384	Zinc finger protein 226 (94%M)	Q8N8J6		5.25864	4.83455	4.07088	5.02298	4.75683	5.77814	5.1125	5.2219	4.96824	5.45973	4.03918	5.30336	5.01305	5.11525	5.26433	4.99439	4.58954	5.55918	5.58665	5.3779		4.78878	5.3081	4.94703	5.22153		0.855637	0.958637	0.0574037	0.413951	0.53666	0.842548
Funhe2EKm017386	Cystinosin, lysosomal cystine transporter (100%P)	O60931		7.68547	7.47418	7.90514	7.96016	7.82868	7.63539	7.8511	7.53661	7.53305	7.94554	7.09858	7.79725	7.84932	7.65373	7.07972	7.45437	8.11267	7.74726	7.38769	7.12071		7.77073	7.70034	7.49572	7.56454		0.145343	0.557413	0.995401	0.998759	0.611038	0.875289
Funhe2EKm017387	Uncharacterized protein (82%Z)			5.08198	4.46174	3.51662	5.66945	5.0835	5.72786	4.06784	4.02819	5.43547	3.58042	4.90171	6.80485	5.00432	5.59528	3.94832	6.35891	5.10095	4.69044	6.00387	3.73252		4.76266	4.56795	5.2509	5.17734		0.224717	0.6424	0.761565	0.929602	0.890882	0.969048
Funhe2EKm017388	Sodium/potassium-transporting ATPase subunit beta-2 (98%P)	P14415		9.72111	9.40298	9.059	9.32049	9.34836	9.13608	8.75952	8.81543	9.31739	9.11403	8.5882	8.86022	9.1447	9.23062	7.62955	9.12921	9.21835	8.53038	8.79348	8.91741		9.37039	9.02849	8.69066	8.91776		0.0367837	0.353582	0.745051	0.923813	0.120517	0.52525
Funhe2EKm017389	Uncharacterized protein (80%Z)			10.8674	9.95759	10.2967	10.1407	9.98796	10.4331	9.54284	9.54477	9.91906	9.19212	9.35923	10.291	10.4887	10.5705	8.5596	9.88036	10.7707	9.84831	9.79827	10.1262		10.2501	9.72637	9.85383	10.0848		0.941281	0.984584	0.570809	0.857543	0.1552	0.569131
Funhe2EKm017390	Uncharacterized protein (72%M)			6.29523	7.03431	5.84756	5.30422	6.26369	6.80205	6.36004	5.89762	6.52567	5.60845	6.71549	6.62279	6.38877	6.65742	6.08986	6.63512	6.18296	6.30328	6.36279	6.39838		6.149	6.23877	6.49487	6.37651		0.224357	0.642158	0.941347	0.984584	0.593978	0.868374
Funhe2EKm017398	CST complex subunit CTC1 (48%C)	Q2NKJ3		5.49853	5.0299	5.37211	5.45276	4.97838	4.96409	4.1961	4.2054	3.71977	3.88484	4.2224	5.75549	4.9246	4.88921	5.19152	4.46587	4.80594	4.13302	4.6939	3.91715		5.26634	4.19404	4.99664	4.40318		0.876521	0.964972	0.00050348	0.0634034	0.22984	0.646946
Funhe2EKm017403	CDD: Zn-dependent peptidases, insulinase (82%C)			7.24704	5.81036	7.54878	5.92597	7.05273	7.14277	6.53027	6.88998	6.48248	6.22002	6.65978	7.43717	6.81465	6.96247	6.24781	6.56428	6.54683	6.53359	7.36917	6.34171		6.71698	6.6531	6.82437	6.67112		0.793886	0.94044	0.651721	0.891914	0.852196	0.957731
Funhe2EKm017405	CDD: Peptidase_C80, Peptidase C80 family (49%M)			6.86648	6.10795	6.51567	7.61639	6.74235	7.45338	6.54738	5.1893	6.72477	6.30104	5.75599	6.36774	6.81614	6.65244	6.87988	4.76611	5.11609	6.81265	6.58638	6.83615		6.76977	6.44317	6.49444	6.02348		0.309646	0.711918	0.246081	0.660847	0.830227	0.951389
Funhe2EKm017407	UPF0501 protein KIAA1430 homolog (25%M)	Q9P2B7		5.03365	4.79045	4.68998	4.14449	4.38823	4.3143	3.97316	3.58526	3.39231	4.43859	3.80931	4.86019	4.30218	4.67987	4.26658	4.51871	4.72932	4.63377	5.14559	4.35154		4.60936	3.94072	4.38363	4.67579		0.154272	0.568196	0.285351	0.692561	0.0122986	0.234134
Funhe2EKm017416	Ephrin type-B receptor 4 (65%T)	Q9UF33		6.89819	7.3401	7.70138	7.76812	6.64342	7.43099	8.07311	7.90195	7.16923	7.38766	6.60964	8.2072	7.29347	7.03811	7.27454	7.1141	8.17621	7.19882	7.7263	7.12897		7.27024	7.59259	7.28459	7.46888		0.804905	0.943995	0.261712	0.673807	0.755314	0.927125
Funhe2EKm017417	EPH receptor B4 (100%P)	P54760		7.71638	7.48742	7.66615	8.08682	8.65482	7.87164	7.97863	8.08366	7.00477	7.71623	8.63282	7.27671	7.67786	7.66682	6.52008	8.45842	6.85867	7.24863	6.57771	7.16173		7.92232	7.73098	7.55486	7.26103		0.145953	0.558292	0.389024	0.763311	0.853965	0.958364
Funhe2EKm017420	Proteasome (prosome, macropain) subunit, beta type (100%P)	P28072		10.4535	10.2219	10.6259	10.1647	10.3216	10.499	10.4501	10.6649	9.98142	10.2586	10.2379	10.4685	10.7831	10.3018	10.5871	10.6469	10.5596	10.5474	10.2663	10.6671		10.3575	10.3708	10.4757	10.5375		0.149579	0.562949	0.695365	0.907282	0.800005	0.942643
Funhe2EKm017421	Trafficking protein particle complex subunit (100%P)	Q9Y5R8		8.83214	9.15521	8.75128	8.59208	8.80735	8.85863	8.83119	9.247	8.2563	8.65307	9.0854	9.06642	9.66083	9.25351	9.28186	9.02498	9.58922	9.07866	9.31477	9.01638		8.82761	8.76924	9.2696	9.2048		0.00217281	0.115351	0.615724	0.877051	0.97902	0.994274
Funhe2EKm017427	HERV-H LTR-associating (77%T)	Q8NFZ8		13.9568	14.8484	17.1571	13.0291	13.4918	14.4588	13.2105	15.7765	13.8584	13.6721	14.4874	12.3198	14.803	15.106	13.0831	14.6425	13.1692	14.9149	14.0249	14.3126		14.4967	14.1953	13.9599	14.2128		0.6285	0.882152	0.96389	0.990815	0.605629	0.873031
Funhe2EKm017429	CD248 molecule, endosialin (100%P)	Q9HCU0		6.94782	7.41595	7.43317	7.67175	7.58615	7.19166	7.45773	7.08244	7.36837	7.24813	7.9827	7.85815	7.80594	7.97936	7.2509	7.0576	7.34433	7.4806	7.64369	7.7986		7.41097	7.26967	7.77541	7.46496		0.0291735	0.323077	0.0710802	0.440696	0.479567	0.814729
Funhe2EKm017434	Uncharacterized protein			5.01315	3.86118	5.37943	5.47588	5.52573	4.18831	4.35413	4.29162	4.2474	4.52429	4.02874	4.41553	4.991	5.98407	5.08318	3.61679	4.65252	4.74367	4.02035	4.90867		5.05107	4.32115	4.9005	4.3884		0.874675	0.9646	0.0295554	0.32463	0.680806	0.902634
Funhe2EKm017435	Ig heavy chain V-III region VH26 (70%M)			8.5954	9.23589	8.91531	8.76652	7.69558	7.78693	6.07221	5.9412	6.9016	6.07558	8.65481	8.5242	8.58286	9.27026	7.12582	8.50191	7.3325	8.00145	8.33083	6.36332		8.64174	6.5555	8.43159	7.706		0.188244	0.607115	0.000819345	0.0776448	0.0641053	0.426611
Funhe2EKm017436	Uncharacterized protein			4.4978	6.34084	5.19626	4.71996	4.9836	4.41216	3.70315	3.14942	3.39231	3.41567	4.3835	5.0789	4.7797	5.79942	4.62892	4.19431	4.30134	4.317	4.93205	3.50197		5.14769	3.61454	4.93409	4.24933		0.422358	0.783344	0.000510665	0.0639649	0.116649	0.519985
Funhe2EKm017438	Ig heavy chain V-III region VH26 (58%M)	Q8WVV5		5.074	4.53573	6.0175	5.12539	5.89275	3.38325	3.90986	3.36915	3.39231	4.13939	5.78088	4.41391	4.95746	5.88142	3.66967	3.42921	3.32236	3.32142	4.12722	3.08914		5.32907	3.63879	4.94067	3.45787		0.320087	0.718541	3.16603e-05	0.016306	0.713337	0.913696
Funhe2EKm017467	NACHT, LRR and PYD domains-containing protein (94%M)	Q9C000		4.07628	6.27238	4.96945	6.02268	4.52538	5.32928	2.94834	3.39379	5.36992	4.80171	5.22699	5.16084	5.79025	6.06899	4.87734	5.40017	5.02512	5.28878	5.57036	4.68518		5.17323	4.36861	5.42488	5.19392		0.149387	0.562703	0.164631	0.578765	0.431631	0.78889
Funhe2EKm017469	Interferon-induced very large GTPase 1 (89%M)	Q7Z2Y8		4.84042	6.20564	5.75881	5.58618	6.48042	6.26028	5.84521	6.03187	6.61909	6.21778	5.59792	6.28469	5.65784	6.2872	6.47465	4.7671	5.60179	6.22364	8.29382	6.04999		5.77429	6.19485	6.06046	6.18727		0.689745	0.905849	0.436152	0.791184	0.673903	0.899926
Funhe2EKm017472	1-encoded protein (81%P)			5.48733	6.91887	4.86563	3.43769	5.29404	5.33011	7.01118	6.13312	5.41642	5.54995	5.71898	6.40847	6.28563	5.21387	4.9331	3.42921	7.65319	5.78211	3.18994	5.64905		5.20071	5.88816	5.71201	5.1407		0.830713	0.951559	0.916221	0.977026	0.263737	0.675622
Funhe2EKm017474	Solute carrier family 39 (zinc transporter), member (89%P)	Q92504		8.69199	9.09621	9.10188	9.01829	9.07256	9.05307	9.47737	9.4247	8.89313	9.05114	9.42127	9.15396	9.29561	8.78714	9.34117	8.65415	9.1519	9.00499	9.04067	9.26539		8.99619	9.17988	9.19983	9.02342		0.821455	0.949077	0.972191	0.992335	0.0991098	0.491737
Funhe2EKm017476	Brain-specific angiogenesis inhibitor 1 (66%P)	O14514		5.15284	4.80088	4.94019	4.64073	4.75658	4.23094	4.97908	4.51708	5.53614	5.6266	4.79628	5.20802	4.11791	3.98683	4.91624	5.25552	4.78354	4.95545	4.31154	4.78225		4.85824	4.97797	4.60505	4.81766		0.319752	0.718512	0.421332	0.782743	0.820502	0.948835
Funhe2EKm017480	DEAD (Asp-Glu-Ala-Asp) box polypeptide (100%P)	Q8N8A6		8.72938	8.74907	8.3296	8.38009	8.29537	8.9768	8.90752	8.73462	8.57937	8.87401	8.50178	9.03309	8.80346	8.85319	8.59519	9.0569	8.63203	9.02911	8.53381	8.8393		8.4967	8.81446	8.75734	8.81823		0.175696	0.592762	0.0594292	0.417392	0.187622	0.606214
Funhe2EKm017490	ATPase family AAA domain-containing protein (81%P)	Q96QE3		7.69623	7.27784	7.48077	6.63238	7.21822	7.65505	7.02493	7.49936	6.92407	7.46577	7.25983	7.35683	8.0839	6.93085	7.35349	7.13616	7.65995	6.81255	7.23455	8.10219		7.26109	7.31384	7.39698	7.38908		0.577539	0.86088	0.905384	0.973536	0.87231	0.964028
Funhe2EKm017492	Gastrula zinc finger protein 5-1 (100%P)	Q9UJW8		4.79444	4.70137	4.99178	4.88895	4.97179	5.21392	5.22055	5.2031	5.30906	5.27221	4.79266	4.55146	5.55995	5.14604	5.01544	5.26705	5.04044	5.62462	5.9861	4.76673		4.86967	5.24377	5.01311	5.33699		0.410501	0.77648	0.0240342	0.300037	0.859911	0.959945
Funhe2EKm017494	Zinc finger protein (100%P)	Q5MCW4		5.831	5.62635	5.1315	5.30284	5.62411	5.77958	5.34684	5.04901	5.15728	5.91679	6.06632	5.55281	5.35176	5.66448	5.2524	6.10783	5.84443	5.63408	6.19219	5.70404		5.50316	5.4499	5.57755	5.89651		0.079113	0.457514	0.353101	0.740601	0.199035	0.617729
Funhe2EKm017495	Zinc finger protein 226 (79%M)			5.80174	5.88855	5.80944	5.93563	6.02518	6.73729	6.54956	5.86592	6.63889	5.86943	6.45062	6.51948	6.70402	5.92371	5.96024	6.89386	6.73884	6.63225	6.24584	6.23099		5.89211	6.33222	6.31161	6.54836		0.0399874	0.364649	0.0300661	0.326651	0.484779	0.817449
Funhe2EKm017503	CDD: HNOB, Heme NO binding (38%Z)			5.1852	5.30051	5.50855	5.19732	4.97887	4.90942	5.35026	5.25572	4.84046	4.77348	5.1349	4.85345	5.15666	4.93335	4.92515	5.4629	5.19293	4.89855	4.72624	4.48494		5.23409	5.02587	5.0007	4.95311		0.20697	0.625682	0.288021	0.694679	0.500028	0.825802
Funhe2EKm017514	Leucine-rich repeat-containing protein (97%M)	Q9H9A6		7.11472	7.77569	6.59033	6.28243	7.09906	7.33422	7.45368	7.8052	7.19321	6.70032	7.41124	7.60487	7.29076	7.46083	7.44797	7.33838	7.60926	7.41834	7.27134	7.36933		6.97245	7.29733	7.44313	7.40133		0.0930594	0.48132	0.392024	0.76512	0.271238	0.681874
Funhe2EKm017520	Family with sequence similarity 96, member A (100%P)	Q9H5X1		8.11853	8.33363	8.24292	7.67282	7.73506	8.20179	8.41735	8.7302	8.17785	8.29125	8.05912	8.23439	8.1443	8.10653	8.64923	8.13714	8.71663	8.1874	8.51471	8.44202		8.02059	8.36369	8.23871	8.39958		0.277121	0.685991	0.0402404	0.364955	0.431395	0.78889
Funhe2EKm017525	Sushi domain-containing protein 4 (100%M)	Q92537		10.0515	9.90106	9.96149	9.64875	9.83084	10.318	10.0592	9.93246	10.1635	9.87225	9.89611	9.81688	10.0419	9.74478	9.61755	10.2806	10.146	9.84168	9.83183	10.1121		9.87873	10.0691	9.82345	10.0424		0.60389	0.872308	0.0176782	0.267453	0.855616	0.958637
Funhe2EKm017526	Solute carrier family 10 (sodium/bile acid cotransporter family), member (87%P)	Q14973		5.22813	5.68064	5.63579	5.12849	5.70426	5.52156	4.59169	4.7992	4.94489	5.4598	5.11808	4.44682	5.40596	5.81562	5.09858	5.19633	4.56857	4.21076	5.60317	5.24639		5.47546	5.06343	5.17701	4.96504		0.339134	0.731593	0.140849	0.551569	0.626127	0.881245
Funhe2EKm017532	Chymotrypsin protease CTRL-1 (73%T)	Q9NRR2		5.79663	4.18507	5.52679	6.14593	3.37131	3.98078	4.72399	4.50383	4.37733	5.49323	2.95669	3.50689	4.75178	4.66822	4.33027	3.42921	4.26857	3.32142	4.14974	3.08914		5.00515	4.61583	4.04277	3.65162		0.016463	0.26049	0.293873	0.699789	0.99799	0.999267
Funhe2EKm017533	OTU domain-containing protein 5-A (100%P)	Q96G74		9.53956	9.55133	9.68819	9.41539	9.5153	9.4321	9.5091	9.37333	9.56798	9.47931	9.54301	9.30861	9.6175	9.47866	9.39525	9.71107	9.32293	9.76379	9.3718	9.60384		9.54195	9.47236	9.46861	9.55469		0.940123	0.984348	0.890262	0.96894	0.204297	0.62274
Funhe2EKm017534	Uncharacterized protein			11.3523	11.2349	11.8542	10.4474	10.1755	11.4813	12.3083	12.552	11.693	11.226	10.9262	10.7068	11.0875	10.8684	10.3723	11.7165	11.7849	11.3821	9.9106	10.5812		11.0129	11.8521	10.7922	11.0751		0.0884773	0.474127	0.058199	0.415158	0.32676	0.723661
Funhe2EKm017536	Mitochondrial ubiquitin ligase activator of NFKB (100%M)	Q969V5		8.08456	7.94224	7.80186	8.24686	7.86123	7.79473	8.03134	7.81637	8.23363	8.21221	8.40123	7.4904	8.03909	8.21295	8.46583	7.99236	7.99544	7.78337	7.99388	8.17769		7.98735	8.01766	8.1219	7.98855		0.642327	0.887669	0.649867	0.891119	0.473117	0.811571
Funhe2EKm017538	Ig heavy chain V-II region WAH (95%P)	Q96MM6		4.51508	4.64323	3.75949	5.42442	3.99788	5.11394	5.42666	4.82111	3.99055	5.28628	4.68184	5.0471	5.43536	5.75972	4.09043	5.67079	6.07884	5.39317	5.39148	4.90159		4.46802	4.92771	5.00289	5.48717		0.0516231	0.399306	0.0884378	0.474083	0.962888	0.990538
Funhe2EKm017540	RWD domain-containing protein (100%P)	Q9H446		9.08808	9.25287	8.68592	9.03422	8.70826	8.87055	9.15873	9.14804	8.76357	8.80548	8.84709	8.85037	9.56322	9.0625	9.26778	9.19398	8.99445	9.07867	8.9995	9.27163		8.95387	8.94927	9.11819	9.10765		0.130383	0.538381	0.94128	0.984584	0.976908	0.993575
Funhe2EKm017544	F-box/WD repeat-containing protein TBL1XR1 (100%P)	Q9BQA1		8.58875	8.54059	8.75838	8.35251	7.56286	9.09589	9.02847	9.22915	8.25319	8.47052	8.76871	9.0447	9.40044	8.63579	8.73438	9.49376	9.11569	9.19241	8.95959	9.17799		8.36062	8.81544	8.91681	9.18789		0.0119292	0.231657	0.041485	0.36935	0.58251	0.862831
Funhe2EKm017545	Mucin-1 (98%P)	A5X6X6		5.31938	5.25952	5.05105	6.2749	5.73625	4.90262	6.34167	5.01414	4.49528	5.05574	6.06952	5.33398	4.44434	5.35745	7.19323	4.89353	3.77761	4.43226	5.05215	4.41492		5.52822	5.16189	5.67971	4.51409		0.445895	0.796711	0.0282166	0.319272	0.226219	0.643661
Funhe2EKm017546	Mucin-1 (100%P)	P15941		7.61766	8.45274	8.21139	8.87675	8.03357	7.02461	8.49031	7.02917	7.64506	7.40507	8.95764	6.59598	7.43392	8.32539	9.91031	6.55622	6.34439	6.94276	6.80662	7.76453		8.23842	7.51884	8.24465	6.8829		0.390639	0.764376	0.0100911	0.217321	0.381558	0.758669
Funhe2EKm017552	OX-2 membrane glycoprotein (81%M)	P41217		3.55951	3.94364	4.44935	4.55752	5.20313	3.84616	3.41223	4.30462	3.56553	4.13526	3.11788	3.66233	3.63832	3.68685	3.66967	3.6015	4.49701	3.98192	3.85358	3.08914		4.34263	3.85276	3.55501	3.80463		0.0609242	0.420962	0.570316	0.857447	0.0934502	0.481993
Funhe2EKm017555	Zinc finger protein 271 (56%U)	Q7Z7L9		5.08134	5.33292	4.69359	4.96681	5.10285	4.83961	3.96039	4.06404	5.53354	5.08845	4.59768	4.8897	4.85021	5.09776	5.11691	5.61833	5.88239	4.60014	4.33277	5.47813		5.0355	4.69721	4.91046	5.18235		0.434819	0.790462	0.88442	0.967371	0.193481	0.612193
Funhe2EKm017558	Isoaspartyl peptidase/L-asparaginase (100%P)	Q7L266		5.7952	6.39918	6.44101	5.6121	4.72454	4.55535	5.20962	4.65762	4.99907	5.11139	5.43271	4.03067	3.88678	5.57338	5.08087	4.7564	5.01264	4.83086	4.52629	3.79881		5.79441	4.90661	4.80088	4.585		0.0253306	0.307386	0.0550192	0.407491	0.225713	0.643125
Funhe2EKm017559	PHD finger protein (100%M)	Q92576		9.5561	9.2816	9.29639	9.28007	9.30969	9.66346	9.09208	9.3736	9.24847	9.57492	9.25137	9.13315	9.70984	9.16508	9.18381	9.58144	8.80401	9.6487	9.59994	9.51244		9.34477	9.39051	9.28865	9.42931		0.939276	0.984188	0.417247	0.780487	0.677157	0.9012
Funhe2EKm017560	Eyes shut (73%M)	Q5T1H1		6.26078	6.41465	5.41609	5.82298	5.9665	6.67476	6.07657	6.10315	5.79013	6.59537	6.09848	6.46704	6.62097	5.65779	4.80879	6.70204	6.52146	6.79558	6.61281	5.54511		5.9762	6.248	5.93062	6.4354		0.76448	0.930287	0.114605	0.51685	0.623423	0.880054
Funhe2EKm017566	Brain-specific angiogenesis inhibitor 3 (100%P)	O60242		10.3779	10.1071	10.1353	9.93833	10.0293	10.0568	10.0103	9.82032	10.0945	10.0083	10.1077	9.89055	9.97176	10.1023	9.44635	10.1602	9.83887	10.0762	10.0188	10.0156		10.1176	9.99806	9.90373	10.0219		0.248535	0.662889	0.993479	0.998087	0.153438	0.566728
Funhe2EKm017567	Brain-specific angiogenesis inhibitor 3 (46%U)	Q8K0A3		8.69764	8.39623	8.22241	8.11857	8.21823	8.2145	8.35273	8.43133	7.56571	8.0849	8.16296	7.86181	8.16198	8.3032	7.72491	8.3956	8.30063	8.24831	8.03415	8.14015		8.33062	8.12984	8.04297	8.22377		0.395773	0.767524	0.929398	0.980796	0.104912	0.501651
Funhe2EKm017568	LMBR1 domain containing (100%P)	Q9NUN5		8.54349	8.71449	8.61129	8.3318	8.6045	8.74546	8.57377	8.69318	8.67776	8.75268	8.35826	8.57121	8.95987	8.67054	8.12313	8.47951	8.8543	8.49002	8.3689	8.64884		8.56111	8.68857	8.5366	8.56832		0.431841	0.788905	0.388418	0.762978	0.601151	0.871225
Funhe2EKm017569	Collagen alpha-1(XIX) chain (100%P)	Q14993		8.67266	7.92189	7.99928	8.13778	8.36682	7.81282	7.94648	7.8958	8.16075	8.33491	8.1792	8.23915	7.78646	7.86075	8.40559	8.36067	8.15328	7.82112	8.19383	8.11104		8.21969	8.03015	8.09423	8.12799		0.902303	0.972704	0.491922	0.82123	0.328358	0.724696
Funhe2EKm017571	Collagen alpha-1(IX) chain (100%M)	P20849		10.131	9.77124	10.3888	10.2289	10.606	9.90342	9.46304	10.3111	10.2634	10.3519	10.1707	10.2104	10.0177	10.193	10.3939	10.1374	10.2151	10.4922	10.2379	9.56762		10.2252	10.0586	10.1971	10.13		0.875782	0.964795	0.40528	0.773661	0.720714	0.916907
Funhe2EKm017574	Family with sequence similarity 135, member A (100%T)	Q9P2D6		8.81224	8.77095	8.75646	8.78311	8.56574	9.08938	9.11169	8.63144	9.02688	9.25343	8.89039	8.87924	8.65491	8.95365	8.74813	8.71939	8.81828	8.68143	8.99977	9.06813		8.7377	9.02256	8.82526	8.8574		0.604803	0.872763	0.0466101	0.38586	0.104851	0.50153
Funhe2EKm017576	FERM domain-containing protein (100%M)	A9JRC9		6.94755	6.97438	7.17929	7.44869	7.49467	7.3317	7.26581	7.18813	7.0014	7.27083	7.5806	6.72965	6.97256	7.56002	8.01428	6.61093	7.49778	7.30219	7.32354	7.50666		7.20892	7.21157	7.37142	7.24822		0.531199	0.840159	0.703557	0.91015	0.691206	0.906415
Funhe2EKm017577	TAR (HIV-1) RNA binding protein (100%P)	Q13395		6.95014	7.01213	7.3729	7.18402	7.24646	7.50129	7.83647	8.01676	6.99625	7.14036	6.75779	7.28628	6.87651	7.19323	6.96234	7.02089	7.54097	6.82551	6.67473	7.57871		7.15313	7.49823	7.01523	7.12816		0.105957	0.503542	0.141918	0.553175	0.445022	0.796039
Funhe2EKm017578	G protein-coupled receptor (97%M)	Q8N6U8		4.27448	4.4012	3.77147	4.28154	4.18212	4.40142	3.70125	4.05206	3.82078	4.17693	3.80537	3.89451	4.60367	4.23217	3.87652	3.85552	4.09481	4.05334	4.03104	4.2938		4.18216	4.03049	4.08245	4.0657		0.786234	0.938338	0.481835	0.816044	0.572016	0.858151
Funhe2EKm017580	Solute carrier family 35, member F3 (79%M)			4.53245	3.24876	4.66812	4.1484	4.29602	3.97994	4.29487	4.29871	4.53426	3.64598	5.45472	4.45403	4.60128	4.46982	4.82745	5.19626	5.04557	4.63657	4.55956	3.66332		4.17875	4.15075	4.76146	4.62026		0.0288487	0.321695	0.704481	0.910387	0.79944	0.94222
Funhe2EKm017581	Potassium channel subfamily K member (100%P)	O00180		6.46295	6.37911	6.84797	6.74083	7.05279	7.09624	6.71105	6.84967	6.95513	7.20862	6.90278	6.72782	7.41185	6.99967	7.89024	6.87023	6.66963	6.70776	6.9965	7.52012		6.69673	6.96414	7.18647	6.95285		0.130732	0.538939	0.911839	0.97544	0.114732	0.517065
Funhe2EKm017583	Mitogen-activated protein kinase kinase kinase (100%P)	Q9Y6R4		8.65478	8.47807	8.59523	8.78302	9.06416	8.76324	8.79041	8.81838	8.92282	9.04559	8.7654	8.9253	9.08366	8.74863	8.91222	8.78134	8.8872	8.98574	9.17302	9.20163		8.71505	8.86809	8.88705	9.00578		0.058118	0.415057	0.0922273	0.480382	0.824061	0.949706
Funhe2EKm017584	1-acylglycerol-3-phosphate O-acyltransferase 4 (lysophosphatidic acid acyltransferase, delta) (100%P)	Q9NRZ5		7.81417	8.33745	8.41534	8.49133	8.17327	8.87152	8.88765	9.00497	8.30063	8.67915	8.36852	8.61033	8.76693	8.59364	8.94735	8.55817	8.56733	8.48386	8.68907	8.74305		8.24631	8.74879	8.65735	8.60829		0.201449	0.619313	0.0402087	0.36483	0.0152675	0.252964
Funhe2EKm017585	Thrombospondin-2 (98%P)	P35442		8.29495	8.85582	8.61145	9.79399	9.54833	8.2138	9.08926	8.27996	9.59377	9.19878	9.27978	8.9249	8.88655	9.17307	9.04323	7.53095	8.59616	8.63558	9.01523	8.97457		9.02091	8.87511	9.06151	8.5505		0.562432	0.854279	0.190236	0.609294	0.457936	0.803259
Funhe2EKm017587	Proteasome (prosome, macropain) activator subunit 4 (100%T)	Q14997		9.20942	9.13084	8.88393	9.06374	9.15114	8.80192	9.14373	8.69508	9.34438	8.96051	9.15171	8.86275	8.94992	8.90179	9.16165	9.09467	9.27676	8.74042	9.1468	9.07126		9.08781	8.98913	9.00556	9.06598		0.974978	0.993044	0.82401	0.949691	0.361202	0.745656
Funhe2EKm017588	G-protein coupled receptor (100%T)	O95800		7.55291	7.44319	6.87888	6.90045	7.09914	7.30826	7.19652	7.25261	7.00533	7.20746	7.3844	7.08729	6.93983	7.29066	6.47969	8.26264	7.61531	7.64461	7.18018	7.17574		7.17491	7.19403	7.03637	7.5757		0.421653	0.782862	0.0763977	0.451744	0.0967036	0.487593
Funhe2EKm017589	Endoplasmic reticulum lectin (100%P)	Q96DZ1		7.72146	8.36883	7.85638	7.9808	7.98705	8.19847	8.15752	8.32344	7.9338	7.46378	8.27279	8.22118	8.17245	7.97495	8.48969	8.02777	7.97692	8.04935	7.77141	8.07802		7.9829	8.0154	8.22621	7.9807		0.337643	0.730323	0.327813	0.724488	0.20627	0.625
Funhe2EKm017592	Neurexin-1a (100%M)	Q9Y4C0		10.0204	9.76983	9.62029	9.24103	9.3026	9.35922	9.76202	9.55155	9.5642	9.51598	9.50471	9.54785	9.69717	9.59565	8.40959	9.91633	8.98619	9.63851	9.56641	9.36822		9.59083	9.55059	9.35099	9.49513		0.377	0.7556	0.753298	0.926422	0.578346	0.861142
Funhe2EKm017594	Neurexin-1-beta (50%P)	A1XQX0		4.97857	4.44102	4.97467	4.16827	4.80413	4.57129	3.38419	4.64822	4.96994	4.04199	5.05104	4.08063	4.61366	4.70775	4.3684	4.69871	5.22066	4.76606	4.29236	4.89531		4.67333	4.32313	4.5643	4.77462		0.39278	0.765444	0.724467	0.91792	0.16982	0.585736
Funhe2EKm017595	MutS (E, coli) (92%P)	P52701		8.69779	8.4923	8.98433	8.62148	8.95068	9.26735	9.24863	9.21969	8.44916	8.81801	8.48203	9.3687	9.37713	8.65114	8.69917	9.34957	8.86348	9.19459	9.33936	9.55093		8.74932	9.00057	8.91563	9.25959		0.161892	0.576087	0.0568913	0.412648	0.75339	0.926422
Funhe2EKm017599	Lutropin-choriogonadotropic hormone receptor (76%P)	P22888		4.94053	5.03423	5.33877	5.88482	4.59119	5.4113	5.68299	4.77607	5.54999	4.775	4.42284	4.19979	5.55715	4.23253	4.82959	4.45229	5.26142	4.31549	3.89789	4.65418		5.15791	5.23907	4.64838	4.51626		0.0138998	0.245048	0.910496	0.975012	0.639155	0.886341
Funhe2EKm017600	STON1-GTF2A1L readthrough transcript (100%P)	Q3MIM1		8.41409	8.52046	8.79451	8.5422	8.92474	8.81971	8.82293	8.52384	8.55389	8.71139	8.73066	8.59669	8.63129	8.38596	9.29231	8.46966	8.8781	8.50352	8.63921	8.77803		8.6392	8.68635	8.72738	8.6537		0.790518	0.939478	0.898957	0.971791	0.56491	0.855262
Funhe2EKm017601	Phosphatase 1 regulatory subunit (100%P)	Q6ZMI0		8.39544	8.54858	8.28962	8.45802	8.65223	8.65646	8.16653	7.97507	8.81866	9.00066	8.39201	8.42594	8.55412	8.47201	8.46931	8.75607	8.08599	8.59948	8.69635	8.69279		8.46878	8.52348	8.46268	8.56614		0.880937	0.9664	0.519611	0.835064	0.841674	0.954797
Funhe2EKm017602	Forkhead box protein N2 (95%M)	P32314		6.05925	5.62702	6.39171	5.92651	5.93782	6.38775	5.75599	5.82687	5.98624	6.05742	5.60989	5.78379	5.61813	5.56597	6.89522	6.13344	5.50729	5.77158	6.26843	5.4821		5.98846	6.00285	5.8946	5.83257		0.451208	0.7992	0.890963	0.969057	0.826027	0.950169
Funhe2EKm017603	F-box only protein 11 (100%P)	Q86XK2		9.97397	9.85461	9.89938	10.0269	10.0936	10.1042	9.764	9.72146	9.99362	10.3459	10.053	9.67715	9.85374	9.97163	9.91006	10.1569	9.87591	10.1734	10.2112	10.1911		9.96968	9.98584	9.89312	10.1217		0.70005	0.908538	0.124979	0.53166	0.179054	0.596712
Funhe2EKm017607	Golgin subfamily A member (100%P)	Q13439		10.3446	10.2657	10.2344	10.3003	10.4369	10.1122	9.84975	10.3082	10.194	10.3336	10.3318	9.78607	10.3866	10.335	10.2963	10.4966	9.58914	10.2211	10.2721	10.4899		10.3164	10.1596	10.2271	10.2138		0.875739	0.964795	0.451705	0.799587	0.524836	0.837044
Funhe2EKm017609	Integrin alpha-9 (83%P)	Q13797		5.9671	6.74473	7.03638	6.97924	7.46152	6.85346	7.01219	6.74158	7.38956	7.4096	6.90999	7.38456	7.53018	7.03437	7.28106	5.94611	6.60938	6.96103	7.23378	7.39338		6.83779	7.08128	7.22803	6.82874		0.73415	0.920458	0.700908	0.908831	0.126229	0.533235
Funhe2EKm017611	Zinc finger CCCH domain-containing protein (100%P)	P61129		6.89818	6.95024	6.88337	7.16889	7.21096	7.51068	6.95233	7.23311	7.49965	7.13758	7.0252	7.00846	7.01196	6.95246	6.45346	7.45582	7.45769	7.49589	7.38216	7.38543		7.02233	7.26667	6.89031	7.4354		0.831936	0.951811	0.000272482	0.0484378	0.0961866	0.48661
Funhe2EKm017612	EGF-containing fibulin extracellular matrix protein (100%P)	Q53RD9		6.29657	6.91093	7.03756	7.50455	7.40542	6.57276	7.0941	7.02267	7.16794	6.86719	6.70822	7.31318	6.13402	7.18994	5.28744	6.39604	6.48912	5.99416	6.733	6.96991		7.03101	6.94493	6.52656	6.51645		0.0657836	0.42945	0.841212	0.954637	0.874257	0.964489
Funhe2EKm017613	Transmembrane protein 87B (100%P)	Q96K49		8.59614	8.73349	8.57558	8.59628	8.73564	8.50855	8.62984	8.55661	8.8168	8.87761	8.70043	8.58448	8.53095	9.01661	8.93716	8.73597	8.94193	8.61341	8.7535	8.7048		8.64743	8.67788	8.75393	8.74992		0.209039	0.627011	0.848668	0.956761	0.803749	0.943581
Funhe2EKm017614	Uncharacterized protein			4.4096	4.40467	3.76583	4.51445	3.9255	4.41203	4.71277	4.29941	5.0449	4.80997	4.04096	4.74198	4.63049	3.78252	4.37503	4.19465	4.60066	4.53569	4.80278	4.08477		4.20401	4.65581	4.3142	4.44371		0.739193	0.921667	0.0712391	0.440907	0.299954	0.704711
Funhe2EKm017615	c-mer proto-oncogene tyrosine kinase (100%P)	Q12866		7.79853	7.67599	7.90268	8.07832	8.09824	8.03808	8.3455	8.197	8.15671	7.92327	7.92558	8.27026	7.67937	8.00622	7.98845	7.89023	8.0236	8.20677	8.23357	8.02205		7.91075	8.13211	7.97397	8.07525		0.968239	0.991623	0.0568308	0.412646	0.455955	0.801983
Funhe2EKm017617	SFT2 domain containing (100%T)	Q8WV19		6.63229	6.95004	6.79848	7.36941	7.19847	7.17651	7.17189	6.95087	7.64834	7.0828	7.42729	6.52157	7.33291	6.92735	7.72871	6.816	7.56881	7.39758	6.82668	6.87732		6.98974	7.20608	7.18757	7.09728		0.783362	0.937448	0.697406	0.907886	0.349854	0.738972
Funhe2EKm017618	Proline-rich protein (100%T)	Q8N4B5		7.99	7.67568	7.67978	7.46071	7.4473	7.75092	7.58279	8.00141	7.55303	8.05669	6.40817	7.87651	7.72482	7.68276	6.85775	8.82648	7.96662	8.1765	7.70569	8.04093		7.65069	7.78897	7.31	8.14324		0.971286	0.992096	0.0187747	0.274771	0.0798444	0.458948
Funhe2EKm017619	T, brachyury (mouse) (100%P)	O15178		6.23702	6.57513	6.76697	6.3277	6.2498	6.64288	7.08409	6.67812	7.1205	5.7652	6.71629	5.97335	7.19145	6.46912	6.4455	6.9137	6.24302	5.69979	6.33485	6.44722		6.43132	6.65816	6.55914	6.32772		0.605377	0.87297	0.99062	0.997748	0.250635	0.665102
Funhe2EKm017620	cAMP and cAMP-inhibited cGMP 3',5'-cyclic phosphodiesterase 10A (100%T)	Q9Y233		7.82062	7.81764	8.08878	7.95444	8.1826	7.8102	8.09605	7.42417	8.76817	8.36034	8.2132	7.91968	7.37469	8.18681	8.85974	6.85989	7.71879	7.79279	7.82413	8.05839		7.97282	8.09178	8.11082	7.6508		0.457133	0.802792	0.403674	0.772384	0.164673	0.578765
Funhe2EKm017622	Group XIIB secretory phospholipase A2 protein (100%P)	Q9BX93		4.35252	5.52016	6.04244	6.44371	7.49281	6.83498	7.2741	6.86827	7.2491	7.98374	6.15841	6.83024	6.2441	6.35488	7.93717	4.2692	5.79966	6.69242	7.10398	7.14809		5.97033	7.24204	6.70496	6.20267		0.722697	0.917382	0.375356	0.754193	0.0516918	0.399306
Funhe2EKm017624	Oncoprotein-induced transcript 3 protein (100%P)	Q8WWZ8		4.41011	4.15651	4.08557	5.3265	3.92551	3.98358	3.84179	4.40879	4.00161	3.65019	4.50476	4.5572	3.69758	3.5948	4.22237	4.03299	4.23962	4.31585	3.89847	4.07862		4.38084	3.97719	4.11534	4.11311		0.71699	0.915352	0.264765	0.676636	0.269857	0.680509
Funhe2EKm017625	Calcium uniporter protein, mitochondrial (96%T)	Q8NE86		8.08727	7.3046	7.89425	7.70889	8.19363	7.50427	7.17114	7.48929	7.16843	7.46123	7.63674	6.83928	7.18571	7.69744	8.22823	7.19874	7.09772	7.36915	7.29254	7.63884		7.83773	7.35887	7.51748	7.3194		0.260733	0.672935	0.0433418	0.375976	0.376311	0.754841
Funhe2EKm017626	Calcium uptake protein 1, mitochondrial (100%P)	Q9BPX6		10.2452	9.94676	10.3283	10.2254	10.0291	10.1804	10.4717	10.3789	10.1001	10.3503	9.98694	10.2788	10.2741	10.0523	10.206	10.287	9.98459	10.262	10.207	10.2225		10.1549	10.2963	10.1596	10.1926		0.447909	0.797696	0.189535	0.608295	0.406821	0.774318
Funhe2EKm017627	Nucleolar and coiled-body phosphoprotein 1 (28%U)	Q14978		8.86153	8.75261	8.94672	9.07644	8.79707	8.95505	8.71013	8.81137	9.06857	8.81787	9.311	8.33062	8.94634	9.04077	8.70725	9.11054	8.44754	8.50848	9.07719	8.63349		8.88687	8.8726	8.8672	8.75545		0.566293	0.855798	0.597043	0.869605	0.682084	0.902991
Funhe2EKm017627l2	28S ribosomal protein S6, mitochondrial (99%M)	P82932		8.6266	8.25804	8.60506	8.05548	7.91025	8.31226	8.20439	8.84203	7.63127	8.43603	8.44699	8.45888	8.44775	8.38144	8.37576	9.0015	8.27701	8.52222	8.204	8.38583		8.29108	8.2852	8.42216	8.47811		0.266956	0.678556	0.861174	0.960216	0.829012	0.950786
Funhe2EKm017628	Prosaposin 1 (gene/) (100%P)	P07602		11.5572	11.8866	12.0847	12.1102	12.1954	12.0453	12.4616	12.3366	12.0414	11.9855	12.2938	12.3818	12.1274	12.0748	12.8082	11.9756	12.4127	12.368	12.4201	12.2714		11.9668	12.1741	12.3372	12.2895		0.0373075	0.355256	0.466519	0.807887	0.250836	0.665344
Funhe2EKm017632	Solute carrier family 29 (nucleoside transporters), member (96%P)	Q9BZD2		6.22305	6.1529	6.19476	6.28696	6.45429	5.97069	6.86107	6.47762	6.28847	6.39745	6.36349	6.54983	6.59152	6.00605	7.10005	6.4436	7.01693	6.88979	6.15286	6.68525		6.26239	6.39906	6.52219	6.63769		0.0956267	0.48542	0.383563	0.759935	0.940974	0.984564
Funhe2EKm017633	Unc-5 B (C, elegans) (97%P)	O95185		8.4963	8.13759	8.4082	8.14885	8.30451	8.4404	8.35151	8.36081	8.37935	8.61495	7.74415	7.88029	8.57547	8.31467	7.54396	8.85525	8.50281	8.16834	8.41824	8.39418		8.29909	8.4294	8.01171	8.46777		0.306922	0.710014	0.0243918	0.302087	0.1864	0.604432
Funhe2EKm017636	Lymphocyte antigen 6D (83%P)			6.28631	6.31097	6.26935	5.44536	5.44163	6.32703	5.75596	5.7873	6.032	5.79791	4.97314	6.03179	5.87843	6.18167	4.3661	6.47482	7.03051	5.89678	5.75368	5.07084		5.95073	5.94004	5.48623	6.04533		0.51278	0.831983	0.321985	0.719745	0.304079	0.707701
Funhe2EKm017637	Transforming acidic coiled-coil-containing protein (58%M)	O95359		11.2757	10.9974	10.9388	10.8132	11.1697	11.1401	11.0714	11.1094	10.9401	11.1874	10.9582	10.7552	11.0324	10.9192	10.5781	11.2582	10.6907	10.9305	11.2857	11.0506		11.0389	11.0897	10.8486	11.0431		0.170872	0.587376	0.157094	0.571034	0.397074	0.768145
Funhe2EKm017641	Non-structural maintenance of chromosomes element 4 A (98%P)	Q9NXX6		6.88366	6.88944	7.22281	7.06967	7.07224	7.38664	7.24636	7.01249	7.26409	7.27238	7.11765	6.98661	7.54567	7.19234	7.35893	7.10142	7.49984	7.2603	6.75511	7.38178		7.02756	7.23639	7.24024	7.19969		0.354033	0.74127	0.374917	0.753935	0.194973	0.613468
Funhe2EKm017642	THAP domain-containing protein (87%C)	Q9H0W7		7.61371	7.62227	7.62514	7.22921	7.59193	7.30538	7.52246	7.76866	7.4778	7.68381	7.60343	7.4311	7.61694	7.72024	7.68321	8.35178	7.50741	7.74752	7.79467	7.58461		7.53645	7.55162	7.61098	7.7972		0.115309	0.517851	0.310361	0.712603	0.386741	0.761793
Funhe2EKm017643	Coiled-coil domain-containing protein (100%M)	Q8N715		5.02653	4.61208	4.75825	4.81071	4.49911	4.27447	3.70142	4.69213	4.64555	4.44628	3.52292	4.05527	4.71223	4.76509	3.66967	4.56912	4.36681	4.19034	4.26602	3.94974		4.74133	4.35197	4.14503	4.26841		0.0640864	0.426566	0.447827	0.797696	0.153084	0.566464
Funhe2EKm017644	Zinc transporter ZIP9 (100%P)	Q9NUM3		4.5366	4.40891	5.12374	5.41381	5.16518	5.45075	6.02481	5.41775	5.87623	5.06426	5.38193	5.43299	4.79723	4.48571	5.34212	4.35449	5.23502	5.41419	5.34238	6.4258		4.92965	5.56676	5.088	5.35438		0.907933	0.974253	0.0670735	0.431874	0.431987	0.788982
Funhe2EKm017645	Transmembrane protein 63B (100%P)	Q5T3F8		7.15948	6.69259	6.21073	6.87458	6.77233	6.13819	6.00601	6.56659	6.27378	6.42405	6.85691	5.87304	6.10098	6.89508	6.41885	6.10951	6.51289	6.42857	6.10624	6.89534		6.74194	6.28172	6.42897	6.41051		0.560706	0.853296	0.14208	0.553406	0.173342	0.590109
Funhe2EKm017647	Calpain 1, (mu/I) large subunit a (100%P)	Q9UMQ6		9.81279	9.66134	9.47689	9.63929	9.86565	10.2567	10.1886	10.233	9.89987	10.1008	9.78927	10.3639	10.3566	9.40367	9.84906	10.5494	10.723	10.4569	10.3627	10.3628		9.69119	10.1358	9.9525	10.491		0.0117692	0.230432	0.000340017	0.0539092	0.671031	0.898815
Funhe2EKm017648	Calpain 8 (100%P)	Q9UMQ6		7.22266	6.86124	7.66678	7.20652	7.95689	6.82046	8.81715	8.44155	7.41653	8.56949	7.66432	7.62035	7.23803	8.29395	7.46772	8.57617	8.10487	8.51447	8.14505	8.26153		7.38282	8.01303	7.65687	8.32042		0.235972	0.652885	0.0145306	0.248598	0.944604	0.985633
Funhe2EKm017649	Calpain-2 catalytic subunit (98%T)	Q9UMQ6		9.31701	9.64762	9.99766	9.41723	9.78811	9.91315	10.4741	10.3903	9.80669	9.84124	9.65201	9.09884	9.48168	9.63307	10.0131	9.46345	9.91034	9.79817	9.88037	10.1281		9.63353	10.0851	9.57573	9.83608		0.260646	0.672889	0.0155805	0.255143	0.477866	0.813692
Funhe2EKm017651	Cofilin-2 (99%P)	Q9Y281		13.0748	13.3487	13.3504	13.4107	13.2469	13.3338	13.647	13.6518	13.7059	13.5307	13.5153	13.3033	13.4295	13.5062	14.205	13.1869	13.51	13.3275	13.3877	13.3612		13.2863	13.5738	13.5918	13.3546		0.653105	0.892205	0.792919	0.940374	0.0133005	0.241187
Funhe2EKm017652	Ribosome binding protein 1kDa (dog) (100%P)	Q9P2E9		9.71935	10.1534	9.81306	10.0446	9.97632	10.0927	10.1272	10.1995	9.91081	10.0467	10.2475	10.2034	10.5749	10.2426	10.544	9.63682	10.0085	9.84076	10.2744	10.5776		9.94135	10.0754	10.3625	10.0676		0.0612518	0.421449	0.444887	0.795959	0.0530417	0.402304
Funhe2EKm017653	Sorting nexin-5 (81%P)	Q9Y5X3		7.95798	7.74038	7.7307	7.90074	8.09795	8.01172	8.18655	8.40195	8.15948	7.68104	8.20888	7.723	8.5779	8.06557	8.51323	7.85774	8.31143	7.93677	8.13102	8.01974		7.88555	8.08815	8.21772	8.05134		0.203201	0.621213	0.872806	0.964098	0.116893	0.520506
Funhe2EKm017654	Chromosome 20 open reading frame (100%P)	Q9BQP7		4.41011	4.28567	4.66012	5.38655	4.83783	4.73434	4.38926	4.93163	4.85664	4.46168	4.85407	5.35168	5.01193	5.01175	5.76639	5.0538	4.88612	4.72924	5.40593	4.81336		4.71606	4.67471	5.19916	4.97769		0.0184622	0.272917	0.393499	0.76605	0.556245	0.851469
Funhe2EKm017655	Glycine N-acyltransferase (98%M)	Q5SZD4		4.75172	5.17616	4.22009	4.97748	4.40255	4.91601	4.4776	5.07068	4.54819	4.02979	5.23396	5.15705	5.00927	5.34574	4.93388	4.45793	5.12489	4.63645	3.89837	4.57863		4.7056	4.60845	5.13598	4.53925		0.289208	0.695637	0.0513513	0.398955	0.148955	0.562026
Funhe2EKm017656	Glycine N-acyltransferase protein 3 (100%P)	Q5SZD4		6.53686	4.99988	5.5571	5.6022	5.67464	4.6328	5.63543	5.53706	5.2151	5.45633	5.76777	5.12783	5.3167	5.35568	5.6904	5.35733	5.43101	4.79647	5.23195	4.95553		5.67414	5.29534	5.45168	5.15446		0.314049	0.714643	0.0710109	0.440657	0.818429	0.948242
Funhe2EKm017657	Cystatin (100%P)	P01034		9.14561	10.3153	10.4443	10.2299	9.19198	10.4613	10.2463	10.7428	10.2301	10.2322	10.0529	10.2624	10.2305	10.2316	10.0059	10.5321	10.1816	10.4576	9.98507	10.1334		9.86542	10.3825	10.1567	10.2579		0.614852	0.876696	0.0750064	0.448986	0.218581	0.636908
Funhe2EKm017658	Cystatin (96%P)	P01034		6.65623	6.12432	3.36532	6.14559	8.39859	6.32235	6.37611	6.43065	7.22253	5.66315	7.72432	5.73612	5.94177	7.1458	7.73574	4.90265	8.13292	5.53175	5.67414	7.52557		6.13801	6.40296	6.85675	6.35341		0.563793	0.854933	0.836329	0.953275	0.508239	0.829778
Funhe2EKm017659	Cystatin-C (58%U)	P01034		9.35095	10.3402	9.0026	8.62935	9.52825	9.52141	9.66995	10.8578	9.06009	9.13379	9.8426	10.3643	8.4354	9.00923	8.87833	9.8454	9.92076	10.96	10.4594	9.89596		9.37028	9.64861	9.30597	10.2163		0.411193	0.776865	0.0636476	0.425804	0.305125	0.708427
Funhe2EKm017660	Sphingomyelin phosphodiesterase 1, acid lysosomal (95%P)	P17405		9.00305	9.08095	9.22347	10.043	8.89729	8.8156	9.47713	8.90918	9.62813	9.36145	9.63174	8.83444	8.80344	9.3946	10.8014	8.73344	8.97664	9.01126	8.84593	8.92714		9.24955	9.2383	9.49313	8.89888		0.83413	0.952544	0.19744	0.616167	0.213749	0.631955
Funhe2EKm017661	Cystatin-C (64%U)	P01034		4.81222	5.8051	5.72927	5.76496	6.42051	6.05517	6.03136	7.01686	5.9744	5.1097	6.06427	6.33903	5.46892	4.79709	6.63957	5.76076	6.28472	6.74759	6.66319	5.97321		5.70641	6.0375	5.86178	6.28589		0.47308	0.811562	0.188252	0.607115	0.867678	0.96259
Funhe2EKm017662	E3 ubiquitin-protein ligase HERC3 (100%P)	Q5GLZ8		3.7742	4.95906	4.08848	4.51729	5.62561	4.62673	4.29464	5.25573	3.62243	4.17699	4.65434	4.85313	4.35943	4.46972	5.64419	4.77836	5.56108	4.81629	4.0314	4.29412		4.59293	4.3953	4.79616	4.69625		0.370689	0.75205	0.594238	0.86846	0.860565	0.960195
Funhe2EKm017663	Leucine-rich repeat and WD repeat-containing protein KIAA1239 (100%P)	Q9ULI1		5.50425	5.6017	5.04193	5.7034	5.31042	5.23223	4.85261	4.80021	5.2315	5.67674	4.92929	5.17517	4.58835	5.22011	4.82578	4.40679	5.04495	4.03918	5.46755	4.24654		5.43234	5.15866	4.94774	4.641		0.0114677	0.228183	0.117767	0.521631	0.926151	0.980156
Funhe2EKm017664	FCH and double SH3 domains protein 2 (100%M)	O94868		8.84029	8.40525	8.42775	8.42691	8.70508	8.5466	8.64863	8.67677	8.40816	8.61013	8.09555	8.49275	8.46444	8.50335	7.66348	8.41576	8.74922	8.53676	8.73471	8.13291		8.56106	8.57806	8.24392	8.51387		0.107559	0.506495	0.217782	0.63612	0.274753	0.684483
Funhe2EKm017667	Purinergic receptor P2Y, G-protein coupled (100%P)	P41231		7.01465	6.22403	6.89974	7.002	7.02295	7.13704	6.80713	7.24393	6.95949	7.21765	7.19025	6.97032	7.51335	6.86632	7.72129	7.34745	7.14101	7.04954	6.95126	6.64621		6.83267	7.07305	7.25231	7.02709		0.176721	0.59409	0.954987	0.988535	0.0973456	0.488736
Funhe2EKm017668	Tumor necrosis factor receptor superfamily member 19L (100%M)	Q969Z4		5.78354	6.27757	6.48979	7.09957	6.83224	6.74228	6.60526	6.84119	6.40837	6.74328	6.34222	6.68755	6.87399	7.23848	4.63868	6.45211	6.74705	6.47334	6.8386	6.67601		6.49654	6.66807	6.35618	6.63742		0.745592	0.923859	0.395026	0.767261	0.834956	0.952917
Funhe2EKm017669	Rho guanine nucleotide exchange factor (100%M)	Q96PE2		8.99436	9.46785	9.02881	9.24118	9.22456	9.42373	9.41245	8.9956	9.62924	9.13525	9.17241	9.19745	9.11147	9.1285	8.88616	8.94399	9.4868	9.14426	9.39721	9.39026		9.19135	9.31926	9.0992	9.2725		0.455838	0.801957	0.116945	0.520506	0.80592	0.944292
Funhe2EKm017670	Pyrimidinergic receptor P2Y, G-protein coupled (100%T)	Q15077		5.36492	4.52036	5.01497	5.05163	5.4505	4.89235	3.59773	5.02349	3.76581	4.99838	4.3319	3.96689	4.68786	4.93008	5.10085	4.52644	4.14923	3.81808	3.18994	4.56646		5.08048	4.45555	4.60352	4.05003		0.087251	0.472622	0.0271017	0.31529	0.884601	0.967401
Funhe2EKm017671	Family with sequence similarity 168, member A (100%T)	Q92567		5.69061	5.62024	6.05047	5.01335	6.20956	5.86577	4.99687	5.03546	5.87623	5.06502	4.61436	5.31868	5.35915	4.39282	4.61325	6.45299	5.33438	6.04793	5.75492	6.30295		5.71685	5.36787	4.85965	5.97864		0.552845	0.84956	0.0763946	0.451744	0.00234156	0.119792
Funhe2EKm017672	Kelch repeat and BTB domain-containing protein (100%P)	Q8NAB2		7.3036	6.96541	6.68261	6.8237	7.05703	7.11703	7.30296	6.57177	6.5801	6.8176	6.48708	6.86829	7.28733	6.50057	6.80033	7.41179	7.27524	6.86153	7.15893	6.69177		6.96647	6.87789	6.78872	7.07985		0.928945	0.980704	0.459546	0.803736	0.174605	0.591753
Funhe2EKm017673	AlkB, alkylation repair (E, coli) (100%P)	Q96BT7		7.62238	7.7187	7.70658	7.42077	7.47943	7.57263	7.55397	7.62365	7.61533	7.72687	7.5287	8.06756	7.8482	7.57434	7.6651	8.40713	7.58305	7.90805	7.55863	7.72231		7.58957	7.61849	7.73678	7.83583		0.0820391	0.463376	0.524066	0.836833	0.725775	0.918154
Funhe2EKm017674	CWF19 2, cell cycle control (S, pombe) (100%M)	Q2TBE0		8.66589	8.38731	8.89836	8.55484	8.67907	8.35271	8.15816	8.63606	8.11537	8.28666	8.16079	8.50658	8.79586	8.68862	8.15473	8.91052	8.32741	8.65686	8.64404	8.52638		8.63709	8.30979	8.46132	8.61304		0.542711	0.845583	0.404251	0.772864	0.0327436	0.338074
Funhe2EKm017675	Guanylate cyclase 1, soluble, alpha 2 (98%P)	P33402		6.68555	6.52855	6.38564	6.60971	6.79993	6.46352	6.12731	5.95497	6.40152	6.38564	6.35352	5.84523	6.0337	6.25648	5.29908	6.14646	6.03412	6.43742	6.40829	5.90386		6.60188	6.26659	5.9576	6.18603		0.00925969	0.210115	0.66864	0.898197	0.0352255	0.347754
Funhe2EKm017677	L-aminoadipate-semialdehyde dehydrogenase-phosphopantetheinyl transferase (99%P)	Q9NRN7		7.90581	7.45897	7.6666	7.51091	7.40319	7.87229	7.68117	8.0023	7.65887	8.27364	7.78622	7.96157	8.47336	7.82107	7.86376	8.28796	8.4972	7.90821	7.71924	8.20415		7.5891	7.89765	7.9812	8.12335		0.019097	0.276726	0.0754179	0.449633	0.492772	0.821804
Funhe2EKm017679	Glutamate receptor, ionotropic, AMPA 4 (100%M)	P48058		7.41994	6.79235	6.97784	7.27537	7.0337	6.89563	5.85997	6.1719	7.1136	6.91236	6.65349	6.67264	6.77536	6.91575	6.61471	6.69704	6.29898	6.45579	6.96304	6.89707		7.09984	6.59069	6.72639	6.66238		0.330316	0.726147	0.0746392	0.44835	0.158009	0.571792
Funhe2EKm017682	Platelet-derived growth factor D (89%T)	Q9GZP0		4.18574	4.34481	4.75457	5.03237	4.15179	3.66669	3.22937	4.0376	4.55816	4.57816	4.25672	4.24437	4.55045	4.80939	4.85396	4.44041	4.45758	4.22232	3.37716	4.29621		4.49386	4.014	4.54298	4.15873		0.628273	0.882152	0.0428218	0.373908	0.810742	0.94582
Funhe2EKm017683	Cytoplasmic dynein 2 heavy chain (97%T)	Q8NCM8		8.53363	7.75393	7.92323	7.91835	8.17806	8.17971	8.16748	7.86055	7.72001	7.79497	7.95097	7.73168	7.65753	7.90399	7.03033	7.83831	8.46461	7.44551	8.03389	7.8496		8.06144	7.94454	7.6549	7.92638		0.158348	0.572106	0.597557	0.869849	0.194788	0.613242
Funhe2EKm017684	T-lymphocyte activation antigen CD86 (99%P)	Q96KV6		3.93385	4.19747	3.96025	4.44432	4.25961	4.66094	4.40924	4.74968	4.44951	3.99558	4.06294	4.38609	4.59166	4.40966	4.23318	3.99662	5.2073	4.643	4.31154	4.61709		4.1591	4.45299	4.33671	4.55511		0.321036	0.719134	0.0790895	0.457514	0.785806	0.938074
Funhe2EKm017685	Frizzled family receptor 4 (100%P)	Q9ULV1		9.42073	9.61695	9.64099	9.6483	9.81551	9.46174	9.79834	9.4745	9.77371	9.48714	9.7299	10.0108	9.62671	9.26083	9.71908	9.41348	10.038	9.78337	9.90739	9.54849		9.6285	9.59908	9.66946	9.73815		0.366163	0.749402	0.841747	0.954797	0.619194	0.878429
Funhe2EKm017686	RAB38, member RAS oncogene family (99%P)	P57729		7.78176	7.94168	8.29571	8.25488	7.63105	7.56718	8.01792	7.66952	8.47254	7.65872	8.04524	8.13669	7.44048	8.16028	7.68902	7.14116	7.86907	7.71424	8.1856	7.6715		7.98102	7.87718	7.89434	7.71631		0.430775	0.788769	0.371027	0.752072	0.811655	0.946078
Funhe2EKm017687	Cathepsin C (100%P)	P53634		9.05452	9.59119	9.60799	10.1664	10.0183	10.0071	9.75502	9.76661	10.2219	9.79888	9.84966	10.1552	9.81902	9.88984	11.2791	9.12059	10.1013	10.0925	10.0831	9.94308		9.68767	9.9099	10.1986	9.86811		0.255522	0.668892	0.789032	0.939019	0.183739	0.601553
Funhe2EKm017689	Metabotropic glutamate receptor 5 (93%M)	P41594		5.53516	5.1856	5.24566	5.29291	5.63683	4.33647	3.78297	4.68956	4.84272	4.89438	5.8321	5.2126	5.79812	5.78258	4.87498	5.60772	4.6188	4.64982	4.85506	5.15662		5.37923	4.50922	5.50007	4.97761		0.110697	0.510886	0.00105302	0.0859943	0.334097	0.727729
Funhe2EKm017690	DNA-(apurinic or apyrimidinic site) lyase (100%C)			5.01664	6.03502	4.34611	5.47855	4.33864	4.9426	5.01243	5.83121	5.72968	5.5634	5.96439	4.00325	3.46658	4.46096	5.19765	4.73603	4.99579	5.70525	4.68895	4.53873		5.04299	5.41586	4.61857	4.93295		0.15959	0.573341	0.280362	0.688967	0.925428	0.980003
Funhe2EKm017691	Tyrosinase (100%P)	P14679		9.45838	8.94172	9.73415	9.29616	8.66455	9.05857	9.10178	9.59372	9.75965	9.52858	9.04786	9.65275	9.39945	9.68911	9.0653	8.96271	9.48097	9.1641	9.54174	9.51165		9.21899	9.40846	9.37089	9.33223		0.800998	0.942862	0.616505	0.877242	0.451024	0.799121
Funhe2EKm017692	NADPH oxidase (100%P)	Q9NPH5		6.63845	7.22718	6.40869	6.81429	6.9819	7.32414	7.13898	7.20946	6.83973	7.273	7.00134	6.89708	7.09005	7.08268	7.40586	6.34809	7.17574	6.48797	7.24018	7.29943		6.8141	7.15706	7.0954	6.91028		0.90155	0.972524	0.573543	0.858909	0.0725343	0.443812
Funhe2EKm017693	Folate hydrolase (prostate-specific membrane antigen) (100%P)	Q04609		9.19678	9.55693	9.59675	9.44653	9.36642	9.53295	9.79848	9.33955	9.2425	9.38446	9.49887	9.98168	9.63175	9.6978	9.64573	9.48695	9.45927	9.66825	9.74395	9.51035		9.43268	9.45959	9.69117	9.57375		0.0285461	0.320723	0.567054	0.856382	0.36519	0.748859
Funhe2EKm017694	Low affinity immunoglobulin epsilon Fc receptor (61%M)			3.55951	5.30746	4.49036	4.0308	4.35432	3.8463	3.23395	3.39712	4.76713	4.10442	2.95669	4.46499	4.00805	4.13941	4.70043	3.42921	3.79281	3.55638	3.93871	3.08914		4.34849	3.86978	4.05392	3.56125		0.262306	0.674448	0.079688	0.458754	0.97888	0.994261
Funhe2EKm017697	NLRC3 (100%M)			7.21971	7.22078	7.04007	6.92302	7.05785	7.28639	6.81411	6.72341	7.02835	7.06252	7.4839	6.98959	7.00468	6.81132	7.27249	6.74812	7.05396	7.10048	7.50725	7.15522		7.09229	6.98296	7.1124	7.11301		0.473452	0.811766	0.602328	0.871549	0.598291	0.870144
Funhe2EKm017700	Late endosomal/lysosomal adaptor, MAPK and MTOR activator (100%P)	Q6IAA8		7.46464	7.77934	7.67516	8.04356	8.04457	7.83745	7.82952	7.73512	8.2324	8.16849	7.8094	8.18372	8.39832	7.69503	8.70692	8.00421	8.17852	8.14303	7.79331	7.9912		7.80146	7.9606	8.15868	8.02205		0.111575	0.512484	0.928958	0.980704	0.251538	0.666007
Funhe2EKm017701	Secreted frizzled-related protein (100%P)	Q96HF1		6.38754	6.99552	6.17431	7.07607	7.2901	6.41877	7.07442	6.73068	6.56189	6.41492	6.77905	7.00531	6.65228	6.6604	6.84752	6.58867	7.1785	6.93547	6.74761	6.1532		6.78471	6.64014	6.78891	6.72069		0.7868	0.938523	0.499748	0.825695	0.807471	0.944767
Funhe2EKm017703	Chromosome 11 open reading frame (91%M)	P60006		6.75034	7.14803	7.06404	6.474	6.89774	6.76994	7.01192	6.90297	6.27034	6.47319	6.97302	6.60372	7.03125	6.90583	7.33701	7.20812	6.80208	7.09632	7.24751	7.11242		6.86683	6.68567	6.97016	7.09329		0.0416026	0.369822	0.80457	0.943943	0.205679	0.624504
Funhe2EKm017704	Folate receptor 4 (delta) (mouse) (95%P)	P14207		6.52571	6.14675	6.95925	6.32075	5.21019	4.81891	5.06927	6.07783	5.91851	5.05455	7.00993	4.64738	5.8297	6.15377	6.10774	6.19833	5.50291	4.42535	5.07417	5.84602		6.23253	5.38781	5.9497	5.40936		0.680689	0.902546	0.041065	0.367838	0.631992	0.883521
Funhe2EKm017705	Phosphatidylinositol 3,4,5-trisphosphate 5-phosphatase 2A (86%P)	O15357		8.16826	8.39843	8.8627	8.3584	8.85114	8.78319	8.68315	8.55154	8.46187	8.61709	8.55606	8.41795	8.64866	8.37117	8.87915	8.30075	8.7101	8.79751	8.82762	8.69425		8.52779	8.61937	8.5746	8.66605		0.645616	0.889083	0.372474	0.752978	0.999471	0.999809
Funhe2EKm017706	Paired mesoderm homeobox protein 2A (100%P)	O14813		7.03436	7.10548	7.06354	6.94032	7.08485	7.10639	6.77659	6.99868	7.51738	7.07505	7.06037	7.39193	6.95644	6.84087	7.83543	6.89396	7.36274	6.81346	7.51324	7.02274		7.04571	7.09482	7.21701	7.12123		0.452982	0.800429	0.858188	0.959432	0.580776	0.862127
Funhe2EKm017707	ClpB caseinolytic peptidase B (E, coli) (100%S)	Q9H078		8.94718	8.8472	8.69925	8.60325	8.45156	8.74789	8.56744	8.58267	8.36518	8.76667	8.57428	8.95415	8.75744	8.59808	8.17146	8.82621	8.9129	8.65141	8.76043	8.77285		8.70969	8.60597	8.61108	8.78476		0.657464	0.893937	0.698633	0.908176	0.137597	0.547803
Funhe2EKm017709	StAR-related lipid transfer (START) domain containing (100%P)	Q9Y365		7.57017	7.41194	7.17841	7.40009	7.71296	7.67087	7.42076	7.20402	7.56711	7.06728	7.54834	7.16514	7.48606	7.16167	7.45469	6.75236	7.23736	7.20299	7.55485	6.65382		7.45471	7.38601	7.36318	7.08028		0.110089	0.509921	0.153799	0.567482	0.375236	0.75416
Funhe2EKm017710	Arf-GAP with Rho-GAP domain, ANK repeat and PH domain-containing protein 1 (92%P)	Q96P48		8.99534	9.12646	8.93862	9.05139	9.30096	9.1453	9.56386	9.03766	9.1678	9.11319	9.21667	9.19088	9.26778	9.02267	9.56652	8.76497	9.58333	9.25849	9.5432	9.42104		9.08255	9.20556	9.2529	9.31421		0.19399	0.612497	0.383697	0.75997	0.76814	0.931928
Funhe2EKm017711	Uncharacterized protein			4.94362	4.80418	3.76343	4.80813	5.11439	5.24273	4.64026	4.05525	4.69135	5.59562	4.79082	4.82139	5.3614	4.76832	4.23562	4.34469	5.33952	5.05008	4.47019	5.15404		4.68675	4.84504	4.79551	4.8717		0.764369	0.930278	0.604779	0.872763	0.855672	0.958637
Funhe2EKm017713	cGMP-dependent 3',5'-cyclic phosphodiesterase (100%M)	O00408		7.40989	7.04382	6.73792	7.58116	7.70237	7.5233	6.81969	6.17072	7.31982	7.48085	7.27299	7.2064	7.37527	6.95365	7.36278	7.0712	7.26251	7.15957	7.53248	7.42761		7.29503	7.06287	7.23422	7.29067		0.621722	0.879332	0.603795	0.872282	0.397377	0.768303
Funhe2EKm017714	Cullin-3 (100%M)	Q13618		9.9079	9.92788	9.92707	9.79397	10.0216	9.82106	9.92275	9.85897	9.96274	9.96793	9.87127	9.85894	10.0427	9.96518	9.72213	10.1525	10.0602	10.0561	10.2047	9.89793		9.91569	9.90669	9.89205	10.0743		0.122975	0.528528	0.0677106	0.433338	0.0460116	0.384348
Funhe2EKm017715	Family with sequence similarity 124B (100%P)	Q9H5Z6		6.02349	6.12386	6.33741	5.48587	6.29171	6.22539	6.08251	6.2564	5.39283	6.09356	6.13642	6.42058	6.57903	6.93659	5.45995	6.5851	6.83262	6.00778	6.62588	6.72646		6.05247	6.01014	6.30651	6.55557		0.0416808	0.370049	0.57492	0.859651	0.431486	0.78889
Funhe2EKm017716	Matrix metalloproteinase-28 (100%P)	Q9H239		6.16379	6.82456	6.71477	6.84895	7.40011	6.71039	7.60311	6.8285	6.82292	6.96479	6.99278	6.67155	6.29684	6.60767	7.24511	5.82114	6.08006	6.22677	5.7783	6.79419		6.79044	6.98594	6.76279	6.14009		0.0248631	0.304709	0.243584	0.658843	0.033958	0.342813
Funhe2EKm017718	TAF15 RNA polymerase II, TATA box binding protein (TBP)-associated factor, 68kDa (86%P)	Q92804		11.5481	11.6639	12.0092	11.543	11.6759	11.4361	11.2415	11.8965	11.22	11.4817	11.4479	11.8808	11.6053	11.8392	11.025	11.6035	11.7008	11.9854	11.7468	11.496		11.688	11.4552	11.5596	11.7065		0.600267	0.871009	0.713408	0.913696	0.118134	0.522012
Funhe2EKm017719	NADPH--cytochrome P450 reductase protein (98%P)	P16435		9.77916	9.79947	10.1391	10.0257	9.88199	9.45576	9.68139	9.55259	10.0859	9.71082	9.92358	8.98296	9.02797	9.85846	10.0012	9.26265	9.57947	9.8376	9.66811	9.4474		9.92507	9.69729	9.55883	9.55905		0.0885509	0.474127	0.425368	0.785493	0.424498	0.784798
Funhe2EKm017721	Glycerophosphodiester phosphodiesterase domain-containing protein (100%P)	Q8N9F7		6.00374	6.62152	6.60443	7.52394	7.19894	6.18365	6.53547	5.99763	6.81642	6.05447	7.48726	6.73514	6.4036	7.12562	9.0768	5.96947	6.48169	6.21261	6.39498	6.77265		6.79051	6.31753	7.36568	6.36628		0.291987	0.698455	0.0204895	0.283624	0.37154	0.752476
Funhe2EKm017722	Yippee 2 (100%S)	Q96QA6		5.64791	5.7513	5.95807	5.56959	5.99602	5.7122	5.32363	5.37177	5.84564	5.89649	5.77081	5.88607	6.34862	6.22988	6.19546	5.84941	5.5196	5.15023	5.30236	5.78576		5.78458	5.62995	6.08617	5.52147		0.407297	0.774633	0.00594049	0.176338	0.0895854	0.476096
Funhe2EKm017723	Huntingtin-interacting protein 1 (100%P)	O00291		10.2697	9.99691	10.3259	10.324	10.3416	10.4897	10.0559	10.1218	10.2022	10.1915	10.1505	10.211	9.98971	10.1023	9.73484	10.2605	9.73264	10.5083	10.3447	10.21		10.2516	10.2122	10.0377	10.2112		0.258409	0.671324	0.475109	0.812547	0.26259	0.674709
Funhe2EKm017724	Uncharacterized protein			7.54165	7.53886	7.7399	7.4519	7.41797	8.07354	8.17069	7.80042	7.03646	7.20904	7.5125	7.4234	7.36751	7.49073	6.59317	7.74712	7.20296	7.23302	7.39579	7.61726		7.53805	7.65803	7.27746	7.43923		0.14246	0.553821	0.37805	0.756498	0.894688	0.970193
Funhe2EKm017725	B-cell CLL/lymphoma 7 family protein member B-B (100%P)	Q9BQE9		7.31878	7.36125	7.69814	7.2472	7.21338	7.69053	8.04104	8.11458	7.24998	7.57204	7.87763	7.79691	8.12975	7.32152	7.49699	8.37456	8.25616	8.12582	7.90145	7.96701		7.36775	7.73363	7.72456	8.125		0.00783219	0.19441	0.00671281	0.184553	0.890149	0.968933
Funhe2EKm017727	Bromodomain adjacent to zinc finger domain, 1B (100%P)	Q9UIG0		10.1481	9.88004	9.97667	10.2732	10.1317	9.80827	9.42764	9.85151	9.91197	10.133	9.96504	9.62793	9.82648	10.2679	9.96238	9.9608	9.40471	9.96888	10.1497	10.0802		10.0819	9.82647	9.92995	9.91286		0.763946	0.930144	0.222604	0.640536	0.283465	0.691282
Funhe2EKm017728	Frizzled-9 (93%P)	O00144		7.82691	7.90463	8.04379	7.81465	7.99245	8.09768	7.91346	8.00407	7.8413	7.66201	8.1941	7.86342	7.83422	7.86396	7.79097	7.84602	8.25543	8.33954	8.06947	8.04372		7.91649	7.9037	7.90934	8.11084		0.179089	0.596712	0.203449	0.621392	0.151639	0.565285
Funhe2EKm017730	Ring finger protein (97%T)	Q9UBF6		9.35185	9.29371	9.36159	9.22125	8.87273	8.82509	9.27506	9.5113	8.83399	9.04553	9.60203	9.13943	8.96969	9.24521	9.34384	9.48292	9.08351	9.01411	8.79845	9.10169		9.22023	9.0982	9.26004	9.09614		0.866763	0.962241	0.214968	0.633088	0.85239	0.957731
Funhe2EKm017731	RAS p21 protein activator 2 (100%P)	Q15283		7.83915	8.203	7.86717	7.83149	8.11014	8.32073	8.0941	7.79157	8.08857	7.76072	8.1913	7.88423	8.19706	8.04223	8.02685	7.78856	8.56097	8.19894	8.43796	7.96934		7.97019	8.01114	8.06834	8.19116		0.187815	0.606623	0.42979	0.788078	0.690872	0.906318
Funhe2EKm017732	Zinc finger and BTB domain-containing protein (100%P)	Q8NAP3		7.05003	6.85238	7.20934	6.96271	6.97021	6.80629	6.83384	7.14959	6.99539	6.7046	7.36648	6.54547	7.1894	7.42659	6.98094	6.3688	6.17926	6.58525	6.67275	6.88178		7.00893	6.89794	7.10178	6.53757		0.248036	0.662393	0.00803584	0.197041	0.0592173	0.417047
Funhe2EKm017734	Thyroid hormone receptor interactor (100%P)	Q14669		12.3674	11.906	12.1812	12.0565	12.3653	11.9899	11.8335	11.8027	12.22	12.2252	11.9609	11.6941	11.8813	12.0947	12.2237	11.9559	11.8121	11.8472	11.9712	11.9844		12.1753	12.0143	11.971	11.9142		0.0756027	0.45003	0.192932	0.611817	0.524735	0.836968
Funhe2EKm017735	Delta and Notch epidermal growth factor-related receptor (100%P)	Q8NFT8		11.1224	10.9024	10.7165	10.7802	11.0395	10.6027	10.6359	10.6043	10.6892	10.8114	10.5748	10.5559	10.7027	10.6177	10.1933	10.6632	10.7278	10.6225	10.7196	10.9144		10.9122	10.6687	10.5289	10.7295		0.0268336	0.314143	0.749987	0.92546	0.00401716	0.150568
Funhe2EKm017736	PTB-containing, cubilin and LRP1-interacting protein (100%M)	Q7Z2X4		6.25338	6.22401	6.67855	6.78848	7.05669	6.44048	6.12839	6.04843	6.46327	6.78686	6.71215	6.31265	6.55835	6.31194	6.85604	6.40549	6.93908	6.50727	6.29706	7.04329		6.60022	6.37348	6.55023	6.63844		0.449301	0.798418	0.624007	0.880318	0.272533	0.682821
Funhe2EKm017738	Uncharacterized protein			5.88714	5.86252	5.99614	5.12344	4.91672	5.09532	5.82702	6.17432	4.03398	5.13685	5.28176	6.0466	4.5464	5.62109	4.76717	5.62862	5.83009	5.53429	5.19734	3.68242		5.55719	5.2535	5.2526	5.17455		0.557322	0.85194	0.559146	0.852747	0.72897	0.919125
Funhe2EKm017742	SPHK1 interactor, AKAP domain containing (96%P)	Q2M3C7		8.97484	8.91868	8.76462	8.75016	8.5261	8.63841	8.56541	8.70028	8.75926	8.83171	8.74239	8.77501	8.68404	8.85093	7.9023	8.92908	8.31706	8.65218	8.51532	8.77212		8.78688	8.69901	8.59094	8.63715		0.264394	0.676292	0.854125	0.958369	0.555886	0.851315
Funhe2EKm017743	Dynein assembly factor with WDR repeat domains (100%P)	Q8N136		4.42448	4.74901	5.43307	4.86161	5.29141	4.3061	4.62727	4.97692	4.99253	4.91269	4.6351	4.45758	5.28598	5.20132	4.84016	5.26127	5.43852	5.12559	4.96508	4.39139		4.95191	4.7631	4.88403	5.03637		0.541885	0.845139	0.913247	0.976073	0.315916	0.715781
Funhe2EKm017745	Thiamine transporter (66%Z)	Q9BZV2		5.36605	4.34305	5.08022	4.59853	4.44547	4.02589	3.47919	4.51716	3.94243	4.94264	3.98371	3.76887	4.11964	4.08214	5.32697	4.72905	5.55311	4.70342	3.4596	4.41233		4.76667	4.18146	4.25627	4.5715		0.826118	0.950169	0.623265	0.880038	0.114227	0.516514
Funhe2EKm017746	Solute carrier family 19, member (79%P)	Q9BZV2		5.46241	4.17149	4.41327	6.09285	4.3974	5.03846	4.91475	5.07321	5.71288	5.19159	5.05723	5.67577	5.34643	4.71983	5.56939	5.29535	5.11111	5.87674	4.9028	4.58114		4.90749	5.18618	5.27373	5.15343		0.500816	0.826145	0.747799	0.924657	0.422004	0.783185
Funhe2EKm017747	Arf-GAP domain and FG repeat-containing protein (100%P)	P52594		9.4994	9.40536	9.36969	9.17285	9.39178	9.59681	9.6642	9.40544	9.4071	9.27331	9.46199	9.59773	9.77006	9.23277	9.50096	9.77523	9.72199	9.54161	9.49695	9.54309		9.36782	9.46937	9.5127	9.61577		0.0490454	0.392249	0.154043	0.567894	0.991309	0.997748
Funhe2EKm017748	39S ribosomal protein L44, mitochondrial (100%P)	Q9H9J2		9.39382	9.33564	9.5469	9.07933	9.01396	9.37464	9.26469	9.4414	9.15901	9.13841	9.15198	9.12744	9.39703	9.40488	9.39152	9.79916	9.17255	9.14989	9.08681	9.18813		9.27393	9.27563	9.29457	9.27931		0.897604	0.971193	0.942806	0.985053	0.928468	0.980525
Funhe2EKm017749	Dynein assembly factor 1, axonemal (100%P)	Q9GZY8		9.2042	8.84962	9.10544	9.0421	8.7379	8.76543	9.3712	9.31081	8.81795	9.25743	9.03463	9.00196	9.26446	8.59956	9.18106	9.2944	9.19138	9.04298	8.844	9.07096		8.98785	9.10456	9.01633	9.08874		0.952	0.98794	0.374586	0.753794	0.833292	0.952411
Funhe2EKm017752	Multiple epidermal growth factor domains protein 6 (58%T)	O75095		6.00053	6.11891	5.19726	6.44404	5.86402	5.85307	6.33961	5.78374	6.13559	6.12475	6.45478	6.23396	6.15042	6.44455	5.92301	5.4155	5.62995	5.50981	5.97065	6.04676		5.92495	6.04735	6.24134	5.71453		0.953877	0.988384	0.167364	0.582208	0.0337517	0.342159
Funhe2EKm017753	EH-domain containing 2 (100%P)	Q9NZN4		4.64606	5.67387	5.75398	6.00681	6.00574	5.87226	6.07216	5.31332	6.05962	5.03895	6.023	6.11589	5.49498	5.22053	4.72518	5.26824	5.76295	5.18791	6.03381	5.90352		5.61729	5.67126	5.51592	5.63129		0.757768	0.928072	0.711949	0.913062	0.893303	0.969878
Funhe2EKm017754	MDS1 and EVI1 complex locus protein EVI1 (90%M)	Q03112		9.04899	9.67657	9.15982	9.66345	10.0214	9.72903	9.52345	9.81321	9.70539	9.21854	9.68395	9.76246	9.57711	9.65831	9.52511	9.27129	9.76389	9.6882	9.77908	9.75517		9.51405	9.59792	9.64139	9.65152		0.450123	0.798751	0.692825	0.906709	0.756467	0.927533
Funhe2EKm017755	MDS1 and EVI1 complex locus protein MDS1 (66%T)	Q13465		5.25807	4.28298	4.34951	3.65071	4.05903	4.13381	4.29458	4.40734	3.39231	4.44202	4.14706	4.45432	4.0628	4.67315	3.87598	4.02814	4.48502	3.90248	3.75069	3.66293		4.32006	4.13401	4.24266	3.96585		0.532678	0.840798	0.246822	0.661557	0.816651	0.947466
Funhe2EKm017757	Sodium channel, voltage-gated, type IV, beta subunit (100%M)	Q8IWT1		5.64835	5.11978	5.59913	6.15821	5.5132	4.16696	4.05857	5.32528	4.99673	4.20799	6.47796	4.23203	4.36699	5.16781	5.40337	5.08648	3.70001	3.51009	3.53212	4.87183		5.60773	4.55111	5.12963	4.14011		0.166669	0.581419	0.00420183	0.152862	0.914281	0.9765
Funhe2EKm017758	Sodium channel, voltage-gated, type II, beta subunit (89%P)	O60939		6.8748	6.95161	7.12371	6.99667	7.39181	7.06505	6.71323	6.45744	7.10895	7.58764	7.0495	6.79462	7.12127	7.28224	6.71033	7.32202	6.69496	6.98624	7.20384	7.27229		7.06772	6.98646	6.99159	7.09587		0.901119	0.972524	0.931504	0.981544	0.491723	0.821132
Funhe2EKm017759	Uncharacterized protein (65%C)			4.53285	4.01438	4.66424	4.28187	4.59198	4.13693	3.5471	4.05297	3.99859	4.32332	4.24528	5.2311	4.36407	4.67396	4.05912	5.12708	4.4872	4.43078	4.55991	4.1909		4.41706	4.01178	4.51471	4.55917		0.0547308	0.406699	0.263334	0.675127	0.167736	0.582698
Funhe2EKm017763	Proteasome (prosome, macropain) subunit, beta type (100%P)	Q99436		4.63734	4.74019	3.96068	4.69861	4.57577	5.57318	4.50703	3.91593	3.6084	4.4763	4.75947	4.79803	4.13574	3.70538	5.22197	4.80047	3.53659	4.349	4.84357	3.56558		4.52252	4.41617	4.52412	4.21904		0.7199	0.916656	0.453675	0.800713	0.715534	0.914502
Funhe2EKm017775	Histidine triad nucleotide-binding protein (100%M)	P49773		9.74031	8.74417	9.78587	8.92891	9.41871	9.60675	9.33297	9.90294	9.47876	9.72034	9.71575	9.57377	9.95018	9.22114	10.0273	10.2727	9.59675	9.81618	9.70041	9.97364		9.3236	9.60835	9.69763	9.87193		0.0480386	0.38914	0.142805	0.554127	0.715609	0.914502
Funhe2EKm017776	LYR motif-containing protein (100%T)	Q5U5X0		6.88731	6.32484	6.33039	6.34557	5.59035	6.35136	6.03054	6.78409	6.4339	5.07596	5.73323	5.83607	5.9323	6.81677	6.47089	6.40485	5.99551	6.09267	5.78314	5.7727		6.29569	6.13517	6.15785	6.00977		0.548038	0.847405	0.482237	0.816149	0.977228	0.993587
Funhe2EKm017783	Uncharacterized protein			5.39663	5.50298	5.75608	5.19711	5.49238	5.42171	5.98559	5.74839	5.16195	4.92144	4.855	5.37446	5.69155	5.84631	5.19443	4.68744	5.45447	5.48331	5.40701	4.58171		5.46904	5.44782	5.39235	5.12279		0.256353	0.669658	0.406743	0.774316	0.477302	0.813567
Funhe2EKm017784	Muscleblind protein 2 (95%P)	Q9NR56		8.58921	8.58764	8.63604	8.7317	8.69296	8.42429	8.53252	8.56288	8.858	8.62536	8.5761	8.66205	8.4562	8.77237	8.46933	8.24649	8.27781	8.24061	8.17379	8.7032		8.64751	8.60061	8.58721	8.32838		0.0269183	0.314336	0.0396689	0.36322	0.1401	0.550676
Funhe2EKm017787	GDNF family receptor alpha 2 (51%P)	Q58J92		4.77132	4.02929	4.09153	4.27919	4.52459	4.33693	5.37856	4.7012	4.31659	3.66835	4.52709	5.55528	4.50633	4.37072	5.11609	3.42921	5.04976	4.74645	4.16558	4.35364		4.33918	4.48033	4.8151	4.34893		0.477528	0.813677	0.502411	0.826953	0.218057	0.636289
Funhe2EKm017795	Reticulon-3-B (100%P)	O95197		6.78197	6.00309	6.77374	6.57616	6.2751	7.26501	6.13235	7.21801	5.63864	6.30658	6.08409	6.37554	6.57513	6.91564	5.42464	6.9043	6.91342	6.74583	6.27365	6.62649		6.48201	6.51212	6.27501	6.69274		0.95378	0.988378	0.332541	0.726994	0.399877	0.770152
Funhe2EKm017796	Serine/arginine-rich splicing factor (73%C)	Q16629		9.66873	9.58351	9.86485	9.44108	9.27594	9.79351	9.61659	9.9563	9.13503	9.62272	9.5922	9.54603	9.88778	9.494	9.70804	9.90227	9.68645	9.83661	10.0432	9.64074		9.56682	9.62483	9.64561	9.82186		0.18247	0.600077	0.25382	0.667898	0.558547	0.852488
Funhe2EKm017797	Gem (nuclear organelle) associated protein (100%P)	Q8WXD5		7.53946	7.31371	6.99794	6.27548	6.63701	6.71331	6.5343	7.01009	6.02921	6.5257	7.05437	6.79263	7.3028	6.62228	6.48814	7.60361	6.69998	6.78357	6.89671	6.79901		6.95272	6.56252	6.85204	6.95658		0.420697	0.78241	0.432781	0.789377	0.182475	0.600077
Funhe2EKm017799	Uncharacterized protein			4.75278	5.04047	4.44888	4.62	5.49335	4.14557	3.84181	4.51148	3.63091	3.86431	5.08314	4.74054	4.51664	4.09884	3.88185	4.04015	3.32236	4.53697	3.89883	3.96229		4.8711	3.99881	4.4642	3.95212		0.244439	0.65957	0.00199153	0.11076	0.351521	0.739789
Funhe2EKm017803	Uncharacterized protein	P13688		4.52946	5.36036	4.99972	4.97433	5.38821	5.78737	5.25314	4.85119	5.50074	4.97055	4.91126	4.75742	4.614	5.84361	5.33723	5.40942	5.61803	5.81052	5.71066	5.76683		5.05042	5.2726	5.0927	5.66309		0.207958	0.626296	0.0287393	0.321242	0.306745	0.709847
Funhe2EKm017805	Junctional adhesion molecule A (67%T)	Q7Z7D3		5.54245	5.95148	4.96726	6.37058	6.43671	5.78107	5.5215	5.53655	5.64246	5.2376	4.97998	6.19886	7.15387	5.22319	6.27493	5.40955	5.39222	5.46563	6.11438	5.23873		5.8537	5.54384	5.96617	5.5241		0.858082	0.959427	0.160019	0.573777	0.798881	0.941988
Funhe2EKm017809	Serine protease HTRA1 (48%M)	Q96PZ2		8.74518	8.71872	9.58286	9.14831	9.01241	5.14481	6.76901	6.28304	8.4889	6.80345	10.7822	4.76518	4.90401	10.6175	11.5738	3.65781	4.96613	4.05391	3.40209	5.99553		9.0415	6.69784	8.52853	4.4151		0.116755	0.520277	0.00147695	0.0990723	0.309463	0.711815
Funhe2EKm017819	Uncharacterized protein (76%T)			5.35846	4.42764	5.40151	4.40421	4.69937	4.83056	5.04952	5.23417	4.55327	4.05869	5.73768	5.15397	4.07564	4.24447	5.27111	4.90356	4.81086	4.72992	4.87757	3.82008		4.85824	4.74524	4.89658	4.6284		0.872801	0.964098	0.441139	0.793986	0.75193	0.92614
Funhe2EKm017820	E3 ubiquitin-protein ligase HACE1 (99%M)	Q7L622		5.00236	5.07431	4.92291	4.10165	3.83945	3.38325	4.02003	3.8834	3.39231	3.79786	5.92411	4.09746	4.71731	6.46618	3.66967	5.41217	4.47198	3.98415	4.86639	5.02515		4.58814	3.69537	4.97495	4.75197		0.041839	0.370541	0.106572	0.504554	0.319899	0.718531
Funhe2EKm017823	Complement component C3-4 (76%P)	A5PMP8		8.28838	8.48001	7.73207	8.96304	9.00781	7.91533	8.49604	8.46778	7.99369	8.55159	7.94087	8.63091	7.10681	9.14289	9.94898	7.28597	8.22479	8.40405	7.45418	6.89151		8.49426	8.28489	8.55409	7.6521		0.375245	0.75416	0.0959059	0.486265	0.286502	0.693699
Funhe2EKm017825	CD48 antigen (80%P)	P19256		6.3002	7.34536	5.83525	6.51957	6.39019	6.87383	7.28861	6.85717	6.41772	6.60195	6.00842	6.9404	6.52941	6.70139	6.23508	7.14648	7.20806	7.47199	6.16853	6.05102		6.47811	6.80786	6.48294	6.80922		0.988973	0.997408	0.155935	0.569852	0.993814	0.998239
Funhe2EKm017828	CD48 antigen (62%P)	Q13178		6.57601	7.57081	3.60936	5.82388	6.35719	5.15338	6.58187	7.0554	6.28858	5.76232	6.15497	4.19247	5.56152	4.02332	4.28964	4.25737	4.35011	6.03449	4.14353	4.20616		5.98745	6.16831	4.84438	4.59833		0.00969145	0.214067	0.944637	0.985633	0.650321	0.891377
Funhe2EKm017829	CD48 antigen (67%P)			4.52956	6.28276	5.15087	5.31179	3.99331	6.00903	4.53879	5.5343	4.01167	3.66762	6.47544	4.21532	6.60484	4.46229	4.42766	5.16884	4.04888	6.94144	4.11236	5.37392		5.05366	4.75228	5.23711	5.12909		0.565168	0.855262	0.673508	0.899901	0.84192	0.954797
Funhe2EKm017830	CD48 antigen (63%P)	P09326		3.78183	4.81507	5.20571	4.35778	3.83238	6.13934	5.5291	3.14942	5.02881	3.65587	4.7158	3.66373	4.84473	3.60069	4.53285	4.8484	4.11229	5.583	6.04302	3.92877		4.39855	4.70051	4.27156	4.9031		0.92543	0.980003	0.257527	0.670584	0.68398	0.903999
Funhe2EKm017832	General transcription factor IIH subunit 2 protein (100%T)	Q6P1K8		8.67641	8.71271	8.69844	8.35813	8.58413	8.67789	8.75165	9.00716	8.65338	8.69252	8.79459	8.84515	8.90851	8.83795	8.47446	9.06221	9.11582	8.79404	8.70344	8.60443		8.60596	8.75652	8.77213	8.85599		0.108499	0.507915	0.153068	0.566464	0.675196	0.900555
Funhe2EKm017843	Nucleolar transcription factor (70%T)			4.3691	4.62462	4.14475	3.43769	4.58852	6.10031	5.59623	5.04669	4.94492	4.20592	4.31005	4.29026	4.5085	4.32845	4.46894	4.44721	3.68063	4.08082	4.10749	3.96057		4.23294	5.17881	4.38124	4.05534		0.0294461	0.324044	0.148005	0.560582	0.00662302	0.183699
Funhe2EKm017845	Serpin peptidase inhibitor, clade E (nexin, plasminogen activator inhibitor type 1), member (100%P)	P05121		6.17612	5.96348	5.99185	6.21554	6.3243	6.32963	6.46511	5.69522	5.93985	5.3325	6.02212	6.57578	6.51522	6.19075	6.28795	5.59156	6.37319	6.08256	6.2099	6.04686		6.13426	5.95246	6.31836	6.06081		0.301465	0.705713	0.128248	0.53603	0.785641	0.938028
Funhe2EKm017846	TE: Envelope polyprotein (77%P)			5.10869	4.51172	4.92499	4.32357	5.86609	4.63479	4.47742	4.29916	4.15424	4.56944	5.39057	5.92764	5.0008	5.32443	5.10436	4.18634	5.39036	5.27304	5.19371	4.87774		4.94701	4.42701	5.34956	4.98424		0.026076	0.310089	0.0379975	0.358189	0.697949	0.908049
Funhe2EKm017851	GTPase IMAP family member 8 (76%U)	Q8ND71		5.10846	4.28362	4.75971	4.97858	4.75919	3.9804	6.07198	6.50335	5.43122	3.84543	4.58162	4.93944	4.71108	5.7571	4.05727	4.77797	3.75989	4.43087	4.15383	3.49646		4.77791	5.16648	4.8093	4.1238		0.147215	0.559467	0.660687	0.895007	0.125242	0.531957
Funhe2EKm017852	Disks large (91%T)	P78352		8.99767	8.44375	8.82808	8.69207	8.92159	9.06134	8.03823	8.46535	8.59881	8.62652	8.93639	9.00248	9.08202	9.2229	7.82393	9.29738	8.56086	9.38535	9.11317	8.88331		8.77663	8.55805	8.81354	9.04802		0.151195	0.564667	0.964295	0.990899	0.213297	0.631329
Funhe2EKm017853	Sulfatase-modifying factor (91%P)	Q8NBJ7		7.43857	8.04235	7.71881	7.54902	7.64826	8.06442	7.53175	8.01122	7.4438	7.7275	7.68655	8.22894	8.25218	8.05006	7.49044	7.64149	7.32107	8.35783	8.10789	7.42606		7.6794	7.75574	7.94164	7.77087		0.365476	0.748873	0.75526	0.927125	0.418861	0.781132
Funhe2EKm017854	Chaperonin containing TCP1, subunit 6A (zeta 1) (100%P)	P40227		12.0424	12.0946	12.1687	12.0263	12.1235	12.1181	12.3048	12.3716	12.1427	12.1251	12.3632	12.2445	12.3211	12.2477	12.3798	12.577	12.345	12.3439	12.2107	12.3206		12.0911	12.2125	12.3112	12.3594		0.000749395	0.0767546	0.0731327	0.444959	0.419868	0.782078
Funhe2EKm017865	Uncharacterized protein			5.93224	6.46048	5.53755	6.03975	5.58483	5.80457	7.12935	6.71172	6.55317	5.7469	6.10203	5.75154	5.27727	4.57652	5.35827	6.15894	7.22327	6.01058	4.56023	5.8957		5.91097	6.38914	5.41313	5.96974		0.138189	0.548355	0.0974146	0.488739	0.895487	0.97031
Funhe2EKm017869	OX-2 membrane glycoprotein (94%P)	P41217		5.21173	4.90152	4.4346	5.70864	4.38761	4.76346	4.22513	4.6316	5.51986	4.68651	5.27857	4.97165	4.95308	5.12263	3.66967	5.03383	3.32236	4.79612	4.54153	3.33802		4.92882	4.76531	4.79912	4.20637		0.243057	0.658392	0.201798	0.619723	0.460904	0.804723
Funhe2EKm017872	Uncharacterized protein (66%Z)			8.13173	8.48662	7.93178	9.16607	7.83903	4.79524	4.91157	3.38096	9.33814	7.47811	3.35791	9.62442	3.69557	3.37858	6.83028	3.74361	8.92812	9.66179	7.94396	9.77813		8.31105	5.9808	5.37735	8.01112		0.65743	0.893937	0.881224	0.966438	0.0244977	0.30275
Funhe2EKm017874	Neural cell adhesion molecule L1 (53%T)	P32004		7.21171	7.53476	7.10252	8.461	7.72763	5.16659	3.40159	3.14942	8.90374	7.28065	3.18213	9.31902	4.26941	4.01821	6.8082	4.67212	7.87829	8.90689	7.68495	9.15193		7.60752	5.5804	5.51939	7.65884		0.995747	0.998804	0.950735	0.987487	0.0333444	0.340049
Funhe2EKm017875	Myosin-IIIb (57%T)	Q8WXR4		5.30029	4.60582	5.13918	5.19884	4.31747	4.96058	4.8945	4.99823	4.2614	5.21789	4.16567	4.52966	4.98601	4.95539	3.66967	4.82728	4.59061	5.12985	4.28574	4.47672		4.91232	4.86652	4.46128	4.66204		0.1052	0.502286	0.690129	0.905965	0.527463	0.838306
Funhe2EKm017876	Myosin-IIIb (90%T)	Q8WXR4		4.64896	6.09046	4.44102	4.40176	5.11542	4.42316	4.98037	5.20168	4.33459	4.84511	4.14764	5.30884	4.65659	4.85548	4.52259	4.59757	4.49732	5.77105	4.03328	4.21268		4.93952	4.75698	4.69823	4.62238		0.467729	0.808622	0.61609	0.877106	0.835439	0.952983
Funhe2EKm017882	Solute carrier family 35, member B3 (93%M)	Q9H1N7		7.72346	8.27318	8.06867	7.64657	7.83231	7.61785	8.45673	7.95076	8.23214	7.96679	7.92427	7.72738	7.98371	7.99148	8.03608	7.16829	8.12066	7.70444	7.64881	7.6337		7.90883	8.04485	7.93258	7.65518		0.152231	0.565558	0.569419	0.857104	0.108775	0.50812
Funhe2EKm017884	Zinc finger protein (75%M)	Q6ZNH5		4.12776	4.56217	4.04543	4.55875	4.54074	4.43726	5.14754	3.66322	4.32698	4.43863	4.30125	4.91482	4.38647	4.80108	3.66967	4.22709	3.9733	4.61756	4.64718	3.52495		4.36697	4.40273	4.41466	4.19801		0.700965	0.90884	0.658459	0.894383	0.538565	0.843475
Funhe2EKm017892	Ubiquitin-protein ligase E3A (89%T)	Q7L622		5.51899	6.7276	6.52647	4.89648	6.68566	7.3917	5.09507	5.0698	6.72253	6.35333	6.64143	7.51036	6.90498	6.45432	6.69274	7.24898	7.61718	7.18477	7.76119	7.10956		6.07104	6.12649	6.84077	7.38434		0.00523869	0.168329	0.354175	0.741341	0.448177	0.797907
Funhe2EKm017898	zinc finger, DHHC-type containing 14 (85%P)	Q8IZN3		6.46392	6.54665	6.89754	6.63634	6.77985	6.84504	6.2561	6.53397	6.64273	6.56445	6.73983	6.66859	6.70161	6.02697	6.92939	6.3894	7.04948	6.46938	6.73002	5.77437		6.66486	6.56846	6.61328	6.48253		0.640295	0.886703	0.442885	0.795228	0.906781	0.973924
Funhe2EKm017899	Lectin, galactoside-binding, soluble (100%P)	O00214		8.5981	8.45427	8.79403	8.22603	8.30394	8.4933	8.79398	8.62658	8.38961	8.70551	8.51305	8.65093	8.89031	8.55949	8.47528	8.9433	8.46653	8.94948	8.70381	8.69633		8.47527	8.6018	8.61781	8.75189		0.10674	0.504799	0.147498	0.559973	0.965353	0.991067
Funhe2EKm017900	T-cell surface glycoprotein CD3 zeta chain (100%T)	P20963		4.7182	4.9572	5.28466	4.53506	4.78538	3.97679	5.58674	5.39148	4.81492	5.16068	5.67858	5.65289	5.09212	5.32543	5.04272	3.57373	4.28898	4.22049	4.45239	5.0926		4.8561	4.98612	5.35835	4.32564		0.708926	0.911958	0.0455898	0.382992	0.0130428	0.239331
Funhe2EKm017901	Cellular repressor of E1A-stimulated genes (100%P)	O75629		7.95593	7.42501	7.68386	7.41319	8.05325	7.62586	8.17876	8.09849	7.95319	8.60106	7.82329	7.6477	7.91678	7.45951	8.32129	8.01581	8.36932	7.77833	7.46261	7.24642		7.70625	8.09147	7.83371	7.7745		0.563029	0.854658	0.324726	0.722085	0.18502	0.603105
Funhe2EKm017919	Lectin C-type domain containing protein (70%P)	P06734		3.96111	6.03357	4.21865	4.40308	4.61462	5.09293	5.82723	6.50881	4.00321	4.81491	3.21665	7.52564	5.24871	6.08853	6.13573	6.48166	7.45669	8.02772	6.14366	4.81228		4.64621	5.24942	5.64305	6.5844		0.0431401	0.3753	0.165033	0.579399	0.754217	0.926717
Funhe2EKm017920	Uncharacterized protein			4.64675	4.4014	4.95234	4.1708	4.49924	5.07036	4.29473	5.15099	3.64314	4.19771	4.55833	4.78387	3.93089	4.87392	4.21746	4.1836	4.76321	4.7535	5.19	4.39179		4.5341	4.47139	4.4729	4.65642		0.759947	0.929032	0.765611	0.930694	0.545202	0.846534
Funhe2EKm017922	SEC24 family, member D (82%P)	O94855		5.1444	5.20243	6.08588	4.59944	5.52518	5.39885	4.37474	5.49426	5.28248	6.04595	5.81321	6.3136	4.75263	6.21153	7.03101	4.57637	4.50483	5.34629	6.41873	5.27755		5.31147	5.31926	6.0244	5.22476		0.337571	0.73028	0.223695	0.641594	0.215134	0.63322
Funhe2EKm017931	1-encoded protein (73%C)			4.84971	6.42868	4.9972	5.32575	5.75235	5.48969	5.56751	6.11192	5.18409	5.48382	5.53418	5.67891	5.48397	5.46033	5.5989	5.13261	5.71944	5.72688	5.50097	5.6181		5.47074	5.5674	5.55126	5.5396		0.879863	0.966145	0.807559	0.944823	0.756407	0.927481
Funhe2EKm017934	SOSS complex subunit B2 (84%M)			5.3283	3.48169	4.7497	5.19506	4.18329	3.38325	4.97825	5.13489	5.11171	4.79566	3.6709	4.65449	4.0751	3.7825	4.73594	3.66039	3.55844	4.72826	3.89791	5.61919		4.58761	4.68075	4.18379	4.29284		0.242563	0.658359	0.760639	0.929267	0.980852	0.994806
Funhe2EKm017940	Nuclease HARBI1 (79%M)	Q96MB7		3.96264	4.2896	7.74934	6.57406	5.75739	5.85136	5.3537	5.70931	3.39231	3.41567	3.52423	5.75957	5.71488	5.62075	4.37868	3.86438	4.97695	4.53882	6.82766	4.67379		5.66661	4.74447	4.99962	4.97632		0.70268	0.909742	0.410912	0.77677	0.433884	0.789987
Funhe2EKm017950	Uncharacterized protein			4.57658	4.83816	4.42793	4.61975	4.92274	4.9163	5.18558	4.25769	3.39231	4.35045	3.5809	5.33935	5.11761	4.75779	4.81406	3.89864	4.14726	4.47692	5.21527	3.47312		4.67703	4.42047	4.72194	4.24224		0.805171	0.944026	0.185044	0.603105	0.680245	0.902348
Funhe2EKm017959	Uncharacterized protein			4.9422	4.51606	4.64836	4.14597	5.11246	5.4327	3.84127	4.60583	4.32168	5.01073	5.41204	4.82519	4.39072	4.57659	4.74909	4.47002	4.10062	4.18983	5.30402	4.41132		4.67301	4.64244	4.79073	4.49516		0.945163	0.985873	0.45206	0.799871	0.539948	0.844062
Funhe2EKm017960	HECT domain and RCC1 domain protein (90%M)			5.6346	3.68277	4.08193	4.40321	4.18418	4.28231	4.71413	4.40915	4.00794	4.03669	6.343	4.04752	6.53518	3.59485	5.41567	4.33384	6.43663	4.53695	4.46899	3.66992		4.39734	4.29005	5.18724	4.68927		0.172313	0.588892	0.477591	0.813687	0.645115	0.888943
Funhe2EKm017966	Rho/rac guanine nucleotide exchange factor (GEF) (100%P)	Q92974		7.74882	7.8894	7.95256	8.2371	8.30009	7.93665	7.47431	7.66929	8.00833	8.28371	8.0407	8.28765	8.01314	7.99673	7.98499	8.03741	8.22305	8.37499	8.29486	8.21111		8.02559	7.87446	8.06464	8.22828		0.0577461	0.414296	0.948937	0.986922	0.120957	0.525882
Funhe2EKm017967	Tropomyosin beta chain (51%U)	P07951		9.1265	9.39917	9.67117	9.5139	9.4018	9.30602	9.04961	9.55976	8.88841	9.21921	9.27061	9.70356	9.17687	9.39276	9.38485	9.11097	9.00412	9.61949	9.67538	9.28996		9.42251	9.2046	9.38573	9.33998		0.654615	0.892799	0.240543	0.656761	0.437713	0.79249
Funhe2EKm017968	2,4-dienoyl-CoA reductase, mitochondrial (95%M)	Q16698		9.6366	9.59835	9.34913	9.32776	9.11216	9.57662	10.0654	10.3223	9.5824	9.20833	9.48594	9.2652	9.76515	9.34135	8.77161	10.2268	9.43177	9.93332	9.63008	8.99739		9.4048	9.75099	9.32585	9.64387		0.597105	0.869617	0.0721761	0.442953	0.935944	0.98343
Funhe2EKm017969	Unconventional myosin-XVI (99%S)	Q6UXY8		5.51139	5.54039	5.2145	5.33299	5.03191	5.09918	4.90936	4.5975	5.3706	4.31898	5.47317	4.75256	5.30307	4.8777	5.1754	3.42921	5.55344	4.66992	3.58454	4.74499		5.32624	4.85912	5.11638	4.39642		0.168366	0.583492	0.0215522	0.288438	0.595	0.868768
Funhe2EKm017972	Nucleoside phosphorylase (100%P)	Q6P016		7.14658	7.00781	6.79667	6.78906	7.28462	6.17687	5.48413	6.01076	6.21662	6.13305	6.5161	7.14378	6.57718	6.54586	6.51349	5.78387	6.51262	6.17017	7.01746	6.51818		7.00495	6.00429	6.65928	6.40046		0.864104	0.961298	0.000509947	0.0639649	0.0212117	0.287188
Funhe2EKm017974	low affinity immunoglobulin gamma Fc region receptor II-b (49%M)			10.7122	10.4697	10.7217	10.255	10.1902	9.45361	10.1643	10.5153	9.405	9.91852	9.88104	10.3629	10.4667	10.4965	7.96788	9.34428	9.72873	10.4287	9.83279	9.45571		10.4698	9.89136	9.83501	9.75803		0.195393	0.613828	0.265828	0.677492	0.390738	0.764417
Funhe2EKm017976	NXPE family member 3 (100%P)	Q969Y0		5.2591	4.72732	5.6624	5.71573	4.74774	3.89113	4.43764	4.1959	4.84534	5.53131	5.45445	4.26648	4.73404	4.5346	4.92564	4.22677	4.13487	4.32174	3.62368	3.60297		5.22246	4.58026	4.78304	3.98201		0.0300438	0.326487	0.00441295	0.156222	0.720305	0.916791
Funhe2EKm017984	General transcription factor II-I repeat domain-containing protein (85%M)	Q86UP8		5.34289	7.19958	7.1648	7.16465	5.87256	6.78414	6.79567	6.70088	6.46355	7.24295	7.66738	6.23695	7.04353	6.84226	7.28322	6.40263	6.21046	6.76824	7.30018	6.30292		6.5489	6.79744	7.01467	6.59689		0.614911	0.876696	0.747611	0.924629	0.21572	0.633816
Funhe2EKm017985	RNA binding motif protein (100%P)	Q9BTD8		8.55273	8.63106	8.60993	8.73046	8.73429	8.86952	8.83949	8.95945	8.37754	8.79192	8.63635	8.71882	9.15149	8.70307	8.67785	8.66035	9.01422	8.79861	8.98191	8.8616		8.65169	8.76758	8.77751	8.86334		0.176487	0.593673	0.216273	0.634567	0.85025	0.95708
Funhe2EKm017993	Uncharacterized protein			5.18656	4.95846	5.51016	5.19751	5.38984	5.57987	4.56029	5.31256	5.36799	5.51545	4.97282	5.23798	5.66352	4.85158	4.92325	5.87855	5.71402	5.77304	5.19304	5.06428		5.24851	5.26723	5.12983	5.52459		0.653339	0.892282	0.191274	0.610338	0.232498	0.64937
Funhe2EKm017997	VPS10 domain-containing receptor SorCS3 (67%P)	Q9UPU3		6.77958	6.66929	6.02754	6.30465	5.87823	5.88307	6.37511	6.51092	6.36204	6.38904	6.44184	6.08812	5.82155	6.30788	5.4938	5.97213	6.25968	6.05666	5.98587	6.12498		6.33186	6.30404	6.03064	6.07986		0.0718314	0.442433	0.938376	0.983979	0.78104	0.936474
Funhe2EKm017999	Uncharacterized protein (96%M)			4.48295	4.01372	5.21618	5.06259	3.61038	3.61086	3.7019	5.03521	3.39231	5.20586	4.97344	6.04083	6.12281	4.57549	6.16078	4.83889	5.50599	6.50804	4.80339	4.87421		4.47716	4.18923	5.57467	5.3061		0.00481966	0.162552	0.423348	0.783857	0.977543	0.993687
Funhe2EKm018003	Uncharacterized protein K02A2.6 (90%C)			6.15177	6.63762	5.56092	4.81134	6.35927	5.99925	6.61048	6.52066	6.13829	5.92477	6.15463	5.95978	6.12511	5.46268	5.70005	5.6875	5.32678	6.28121	5.5005	5.23567		5.90419	6.23869	5.88045	5.60633		0.13841	0.548458	0.887645	0.968491	0.16727	0.582185
Funhe2EKm018009	Unknown			4.85109	5.05261	4.8175	4.40371	4.79067	5.52546	4.76938	5.15624	4.1692	3.41567	4.91567	6.83504	4.38079	4.87044	5.03467	4.30011	4.43857	6.02935	4.6528	5.05302		4.78312	4.60719	5.20732	4.89477		0.291039	0.697171	0.464518	0.806614	0.836627	0.953439
Funhe2EKm018021	Uncharacterized protein			6.40668	7.2158	6.5426	5.94453	5.92327	6.19749	5.84167	5.30807	4.80574	4.74065	6.07093	5.91483	5.06044	5.30056	6.74993	5.31359	6.60249	6.20134	5.54412	5.65495		6.40658	5.37873	5.81934	5.8633		0.849093	0.956886	0.082381	0.464234	0.0605854	0.420537
Funhe2EKm018022	Leucine-rich repeat-containing protein 31 (53%M)	P13489		6.20567	6.80572	6.96597	7.59958	5.72406	6.3473	6.32628	6.7014	7.32847	6.46537	7.13972	6.91653	6.26965	7.10018	7.49796	5.33151	6.6413	6.98325	6.57385	6.69816		6.6602	6.63376	6.98481	6.44561		0.793145	0.940374	0.285378	0.692588	0.33127	0.726591
Funhe2EKm018025	Solute carrier family 4, sodium bicarbonate cotransporter, member 7 (100%P)	Q9Y6M7		10.492	9.80474	9.86203	10.2297	10.189	9.65047	9.58407	9.19195	9.81832	9.43445	9.76355	9.13625	9.02916	10.3067	9.22951	9.49048	9.22536	9.12141	9.51882	9.3608		10.1155	9.53585	9.49304	9.34338		0.0154369	0.253951	0.0274758	0.316174	0.171919	0.588524
Funhe2EKm018029	Sorting nexin-12 (100%P)	Q9UMY4		8.66839	9.08466	8.83359	8.79832	8.99367	8.97064	9.18716	9.06141	8.94315	8.45988	8.87235	9.31682	8.82303	8.84956	8.93196	9.18119	9.17003	9.33238	9.121	8.56513		8.87572	8.92445	8.95874	9.07395		0.296839	0.702386	0.45815	0.803315	0.76181	0.929693
Funhe2EKm018034	Uncharacterized protein			5.02694	6.50664	5.79685	5.55577	3.92466	5.52702	5.75572	5.13433	5.16649	5.39854	5.96623	4.33199	5.07815	3.59459	4.82899	4.18434	3.32236	6.01213	4.55955	5.18109		5.36217	5.39642	4.75999	4.65189		0.0909413	0.478686	0.922651	0.979498	0.851603	0.957565
Funhe2EKm018039	40S ribosomal protein S7 (100%Z)	P62081		13.3235	13.4556	13.6731	13.3296	13.2329	13.5362	13.5396	13.7276	13.5267	13.38	13.5606	13.6534	13.6235	13.4802	13.7929	13.9045	13.5106	13.6528	13.4114	13.4804		13.4029	13.542	13.6221	13.5919		0.0700553	0.438434	0.443543	0.795249	0.239789	0.656322
Funhe2EKm018040	ribosomal protein S7 (100%Z)	P62081		5.98828	5.94628	5.55882	5.68647	5.35417	5.92126	5.85943	6.02639	5.6962	5.85245	6.05906	5.70733	6.18286	6.85186	6.47402	5.87503	5.43636	6.20843	6.13381	4.8584		5.7068	5.87115	6.25503	5.70241		0.284015	0.691579	0.273413	0.683363	0.0525022	0.40059
Funhe2EKm018041	Diablo, IAP-binding mitochondrial protein (100%P)	Q9NR28		8.38241	8.48201	8.52736	7.8669	7.97869	8.11463	8.39221	8.10658	7.97276	7.72902	8.04001	8.32652	8.4769	8.21043	8.33726	8.38921	8.30213	8.17995	8.34178	8.23045		8.24748	8.06304	8.27822	8.2887		0.200102	0.618331	0.378023	0.756498	0.32479	0.722097
Funhe2EKm018043	Uncharacterized protein	Q6GL13		6.05931	5.62721	5.83686	5.92643	5.71092	5.7853	5.825	6.77206	5.85723	5.12669	5.45476	6.62575	5.30856	5.61632	4.92866	6.01482	5.328	6.08431	5.71445	4.9444		5.83215	5.87326	5.58681	5.61719		0.280099	0.688688	0.875343	0.964793	0.981209	0.994961
Funhe2EKm018049	Uncharacterized protein			3.55951	4.1579	4.33522	4.89354	4.29771	3.38325	3.54656	4.40879	3.63025	4.04354	3.17092	3.50689	3.46658	4.85257	4.22953	4.03901	4.49133	4.81489	4.03153	3.08914		4.24878	3.80248	3.8453	4.09318		0.827345	0.950247	0.701625	0.909102	0.191229	0.610338
Funhe2EKm018056	Leucine-rich repeat-containing protein 24 (97%T)	Q50LG9		6.05223	6.00669	5.79935	5.38801	5.97581	5.95537	5.30275	5.78602	6.3392	6.75942	5.90755	6.04295	5.13487	5.4433	5.2601	5.75094	5.17586	5.72709	5.58934	5.6876		5.84442	6.02855	5.55775	5.58617		0.0507428	0.397026	0.546687	0.846912	0.657937	0.894086
Funhe2EKm018058	Yip1 domain family, member (97%P)	Q96EC8		8.94235	8.98046	9.15547	8.89217	8.59204	8.74993	9.13688	9.35759	8.77393	8.94137	9.21277	8.84866	9.13951	9.1553	9.47425	8.85992	9.1649	8.82475	8.89978	8.97377		8.9125	8.99194	9.1661	8.94462		0.287376	0.694303	0.459623	0.803783	0.127955	0.535662
Funhe2EKm018062	NACHT, LRR and PYD domains-containing protein (82%M)	Q9C000		4.91887	6.47407	4.60015	6.06628	5.48471	7.55631	5.23728	5.1862	4.99439	5.3007	6.24148	5.85059	5.46819	5.97426	6.14455	5.90123	5.67182	5.57392	5.64408	5.82359		5.50881	5.65498	5.93581	5.72293		0.428537	0.787332	0.914166	0.976462	0.563917	0.854933
Funhe2EKm018065	Uncharacterized protein			4.85076	4.96446	4.65505	4.51616	4.91263	4.639	4.85343	4.77876	4.31248	5.15901	4.65498	5.61907	4.93657	4.67532	3.66967	4.88878	5.12892	4.19078	4.80464	4.20031		4.77981	4.74853	4.71112	4.64269		0.668992	0.898254	0.806659	0.944556	0.92727	0.980525
Funhe2EKm018066	Ribonuclease/angiogenin inhibitor (88%T)			3.55951	3.85794	4.56636	4.28227	4.18359	4.52162	4.85498	4.51014	4.00281	3.41567	4.04275	4.63586	3.8945	4.23337	4.50169	4.187	3.76075	3.54232	3.18994	3.30802		4.08993	4.26104	4.26163	3.59761		0.213431	0.631599	0.212388	0.630632	0.0427884	0.373754
Funhe2EKm018069	PX domain containing serine/threonine kinase (100%T)	Q7Z7A4		7.17297	6.60998	7.34424	7.35946	7.22	6.98591	6.98683	6.68819	7.80964	7.46785	7.4057	7.23909	7.09738	7.67018	8.00676	7.52118	6.65137	7.13527	7.22302	7.39863		7.14133	7.18769	7.48382	7.18589		0.313654	0.714354	0.453562	0.800713	0.308751	0.711231
Funhe2EKm018070	Rho GTPase-activating protein (100%P)	Q53QZ3		5.1089	5.01598	5.44152	5.75726	5.57519	5.23036	5.23847	5.65725	5.4282	4.95343	5.77366	5.57486	5.73736	5.48759	6.66145	4.96645	5.66351	5.03885	5.58827	5.69391		5.37977	5.30154	5.84699	5.3902		0.102203	0.496726	0.114642	0.51689	0.255	0.66868
Funhe2EKm018071	Lactase-phlorizin hydrolase (95%P)	P09848		5.08891	4.62239	3.88554	4.41944	4.50018	3.6111	3.26321	4.69165	3.65666	3.41567	2.95669	3.50689	3.46658	3.37858	3.66967	3.42921	3.32236	3.92891	3.40225	3.86579		4.50329	3.72766	3.39568	3.5897		0.00333498	0.140663	0.127344	0.534902	0.0163924	0.260308
Funhe2EKm018073	TE: CDD: Rnase_HI_RT_non_LTR, Non-LTR RNase HI domain of reverse transcriptases (63%Z)	O60930		4.30244	6.80903	4.40064	5.32376	5.19293	4.70757	4.51209	5.35434	4.29487	4.74399	3.7595	4.16578	4.30631	4.28436	4.53304	5.11269	4.56497	4.95591	4.19091	4.11942		5.20576	4.72257	4.2098	4.58878		0.0519398	0.39982	0.84885	0.956814	0.128574	0.536241
Funhe2EKm018083	NACHT, LRR and PYD domains-containing protein 4 (59%T)	Q9HC29		4.97915	5.78506	5.58509	6.06654	6.10382	6.34654	6.33018	4.918	5.52734	5.36063	5.7782	4.89934	4.71821	5.49251	6.82615	5.82334	6.19959	5.61837	5.82153	5.77992		5.70393	5.69654	5.54288	5.84855		0.986324	0.99691	0.573587	0.85891	0.55494	0.850626
Funhe2EKm018085	Uncharacterized protein			4.27283	4.89551	4.70768	4.08649	4.47793	4.20059	3.68481	3.77465	4.89335	3.70119	4.70098	4.37367	3.75976	4.8727	4.3281	3.92093	4.98914	4.64571	5.24627	3.86043		4.48809	4.05092	4.40704	4.53249		0.370128	0.751881	0.483285	0.816497	0.213563	0.631791
Funhe2EKm018088	Nucleotide-binding oligomerization domain-containing protein (96%P)	Q9HC29		4.71022	5.5906	5.57628	5.0513	5.08722	5.16425	5.03278	5.26345	5.34504	5.41028	5.23488	4.65073	4.79417	5.33801	6.08745	5.14608	5.10746	5.03926	4.74507	5.12721		5.20312	5.24316	5.22105	5.03302		0.555723	0.851196	0.64934	0.891004	0.485468	0.817846
Funhe2EKm018090	cyclic nucleotide-gated cation channel beta-1 (49%M)			5.88576	6.85875	5.65367	5.65696	5.53756	6.00562	5.52674	6.32134	5.10384	5.34963	5.49506	5.77763	5.62674	5.61664	4.22203	5.64193	5.39184	5.77141	5.01196	5.34474		5.91854	5.66143	5.34762	5.43238		0.0969827	0.488313	0.709067	0.911958	0.462146	0.805359
Funhe2EKm018092	GTPase IMAP family member 4 (95%M)			4.94628	5.18094	4.52811	6.29874	5.34724	4.51327	5.18653	4.74973	4.65509	3.6085	5.50295	4.67725	3.46658	3.37858	5.13694	4.76711	5.06296	4.19454	4.53136	4.19501		5.26026	4.54262	4.43246	4.5502		0.1957	0.614302	0.338039	0.730602	0.187998	0.606759
Funhe2EKm018103	c-C chemokine receptor type (100%P)	P51679		4.34961	5.18298	4.70458	5.15094	3.99976	4.5678	4.38229	4.15116	4.28123	6.23006	4.52864	4.15223	4.56703	4.80571	5.52077	3.99137	4.92139	3.8579	3.89411	3.89263		4.67757	4.72251	4.71488	4.11148		0.304182	0.707748	0.316807	0.716363	0.247739	0.66227
Funhe2EKm018116	HECT and RLD domain containing E3 ubiquitin protein ligase 4 (88%P)	Q5GLZ8		9.39903	10.0973	9.49196	9.3382	8.98255	9.34884	9.49436	9.3565	9.37444	9.63686	9.60331	9.58196	9.64182	9.49376	9.41667	9.9929	9.5615	9.82091	9.23918	9.43977		9.46181	9.4422	9.5475	9.61085		0.2959	0.701532	0.854911	0.958411	0.729114	0.919153
Funhe2EKm018117	Cytochrome c oxidase subunit 5B, mitochondrial (100%P)	P10606		8.72878	9.17768	9.22283	8.49007	7.76906	8.25641	8.26512	8.43288	8.38667	8.65797	9.2692	8.82872	9.05256	9.02303	8.84055	9.31062	8.82479	9.00578	8.80483	8.44262		8.67768	8.39981	9.00281	8.87773		0.0232512	0.296462	0.226102	0.643661	0.639558	0.886439
Funhe2EKm018122	Ribonucleoprotein PTB-binding (100%P)	Q8IY67		5.82355	5.64902	5.23268	5.80262	4.51721	4.93898	6.0173	5.24158	5.15196	5.59777	4.424	6.18194	5.93718	5.03008	5.69035	5.1137	6.06749	6.11475	6.15949	5.29192		5.40501	5.38952	5.45271	5.74947		0.427122	0.78646	0.581763	0.862518	0.541311	0.844652
Funhe2EKm018131	Inactive ubiquitin carboxyl-terminal hydrolase 54 (73%P)	Q70EL1		8.88473	8.14221	8.91224	8.89356	8.72907	8.8643	8.68642	8.7438	8.45672	8.96825	8.76085	8.87452	8.82729	8.76896	8.14166	8.98582	8.31968	9.33295	8.86996	8.47755		8.71236	8.7439	8.67466	8.79719		0.956747	0.989115	0.593485	0.868125	0.75184	0.926134
Funhe2EKm018132	Unknown			4.75241	5.5333	4.5479	5.60224	3.77769	3.99181	4.1937	3.9131	4.88866	3.66097	5.32486	3.8823	4.25163	4.09855	4.63949	4.04332	4.24449	3.54183	3.58724	3.50543		4.84271	4.12965	4.43937	3.78446		0.14954	0.562946	0.0137506	0.243955	0.907833	0.974225
Funhe2EKm018133	Serine/threonine kinase 35 (100%P)	Q8TDR2		9.95404	10.4199	8.88211	10.8082	8.8889	8.46222	9.19638	8.96961	9.28522	8.99077	11.1621	8.57522	8.69576	9.51607	10.7914	8.48282	8.92774	8.76465	8.55886	8.53047		9.79062	8.98084	9.7481	8.65291		0.593845	0.868324	0.0128928	0.23884	0.680637	0.902512
Funhe2EKm018135	ELKS/Rab6-interacting/CAST family member (50%M)	Q9UBC2		5.26657	4.17	5.06556	5.44603	5.13116	5.68722	4.70835	5.02297	4.71971	5.51597	4.8655	4.99509	5.34477	6.04726	4.47173	5.55861	4.71871	4.28076	5.23926	4.95676		5.01586	5.13084	5.14487	4.95082		0.912317	0.975699	0.864527	0.961519	0.507688	0.82942
Funhe2EKm018137	Homeobox protein CDX-1 (100%T)	Q99626		6.17717	5.47392	6.65163	6.15255	5.28513	5.07509	4.91721	5.56975	5.44101	5.89109	5.93719	5.53148	5.67694	5.84439	5.59224	4.78224	4.48728	5.31269	5.54597	6.03703		5.94808	5.37883	5.71645	5.23304		0.379535	0.757711	0.0227101	0.294036	0.839723	0.954308
Funhe2EKm018142	Phosphatidylinositol 5-phosphate 4-kinase type-2 beta (99%P)	P78356		10.2357	10.2095	9.95841	10.0132	10.0703	10.271	10.2473	10.3365	9.89664	10.1885	10.0816	10.4152	10.2872	10.0086	10.3147	10.3088	9.94276	10.0928	10.4951	10.4115		10.0974	10.188	10.2214	10.2502		0.256322	0.669635	0.461585	0.804879	0.701069	0.908856
Funhe2EKm018145	Von Willebrand factor A domain-containing protein (100%P)	Q5GFL6		6.24626	7.47599	6.91978	7.0767	7.30299	7.37145	6.90941	7.04219	6.60838	6.55461	7.36274	7.38921	7.06034	6.58622	7.06957	6.86217	7.05879	7.11833	7.08703	7.3451		7.00434	6.89721	7.09362	7.09428		0.364595	0.74827	0.733133	0.920003	0.729943	0.919153
Funhe2EKm018155	Lon peptidase 1, mitochondrial (81%P)	P36776		7.0818	6.53454	6.45414	7.03606	7.12475	5.74834	6.63704	3.20276	6.9777	7.43657	7.2503	6.54547	6.69126	6.74395	6.7665	6.6058	6.78156	6.63361	7.24181	7.51014		6.84626	6.00048	6.7995	6.95458		0.270941	0.681575	0.398213	0.768738	0.226497	0.6439
Funhe2EKm018158	Serine protease 53 (100%T)	Q5K4E3		5.15013	6.47795	6.44902	5.96275	5.75995	6.38156	6.871	4.18516	6.07407	5.36635	4.29864	3.50689	4.27514	6.0842	4.83361	4.66622	4.40003	3.86577	4.59175	4.25059		5.95996	5.77562	4.5997	4.35487		0.00100654	0.084553	0.544555	0.846193	0.931543	0.981559
Funhe2EKm018164	Peripherin-2 (100%P)	P41732		4.81244	5.98889	4.30264	6.1424	6.72349	5.95107	5.93958	6.1501	5.08934	4.96453	6.24788	5.93736	4.84215	4.72724	3.66967	5.02332	5.73831	5.84175	4.96614	5.36096		5.59397	5.61892	5.08486	5.3861		0.312538	0.713678	0.652788	0.892087	0.702893	0.909888
Funhe2EKm018167	Unknown	A4IGB0		7.54529	5.10372	5.59832	4.50541	4.83883	7.11464	7.73503	6.11072	4.46819	6.58746	5.81428	4.57069	5.24672	3.97817	4.07671	6.26568	4.98176	4.23087	3.89454	5.19219		5.51831	6.40321	4.73731	4.91301		0.0284661	0.320527	0.277414	0.686297	0.463034	0.805677
Funhe2EKm018168	Uncharacterized protein			6.69645	5.89831	6.45	4.18866	5.28096	6.30312	6.99731	7.06856	5.49227	6.69237	6.14993	5.41765	5.55649	5.0108	4.61495	6.27418	5.76318	5.72716	4.15377	6.07949		5.70288	6.51073	5.34996	5.59956		0.0909444	0.478686	0.151876	0.565331	0.438591	0.792911
Funhe2EKm018169	Gamma-crystallin M3 (86%T)	Q5XTP2		10.2871	10.1531	10.0168	9.61505	9.72927	9.06033	9.72372	10.0994	9.19267	9.28117	9.40477	10.3896	10.1305	10.2692	7.21395	8.84184	9.85962	10.5238	9.40481	8.77195		9.96027	9.47146	9.48159	9.48041		0.520501	0.835302	0.502913	0.827027	0.504948	0.827916
Funhe2EKm018172	Chitotriosidase-1 (100%P)	Q9BZP6		6.20523	6.05245	5.17592	5.96218	4.96936	3.38325	3.63176	3.55059	3.58808	4.38493	4.08776	4.17917	3.86599	4.05212	4.05001	3.42921	3.81868	4.05617	3.18994	3.37695		5.67303	3.70772	4.04701	3.57419		0.000114736	0.0313057	2.89879e-06	0.00392423	0.000554658	0.0665164
Funhe2EKm018174	Uncharacterized protein	Q5EG05		4.27501	3.88152	4.92921	4.73188	3.94431	3.70273	4.86509	4.18102	4.28937	3.64605	4.66275	4.35914	3.94667	4.12176	4.2211	4.45097	4.36682	4.2262	3.58707	3.7253		4.35238	4.13685	4.26228	4.07127		0.680531	0.90249	0.289686	0.696248	0.948152	0.986587
Funhe2EKm018186	CST complex subunit CTC1 (67%C)	Q2NKJ3		4.96106	4.20307	6.10697	5.06264	5.35953	5.60961	5.4456	5.86894	5.03691	5.44932	4.93629	4.81581	4.11284	4.19569	4.1987	3.42921	4.82376	6.3321	4.48687	3.47944		5.13865	5.48208	4.45187	4.51028		0.0218317	0.289916	0.546929	0.846972	0.668303	0.898169
Funhe2EKm018192	Butyrophilin protein 2 (100%M)	Q5ZPR3		8.44541	8.7431	8.20242	8.53538	8.37055	8.2741	8.2334	8.39359	7.928	7.91319	8.07234	8.52204	7.53063	7.9446	7.61807	8.34002	8.18155	8.22422	7.97137	8.04978		8.45937	8.14846	7.93754	8.15339		0.0391867	0.361538	0.685057	0.90426	0.0360348	0.350664
Funhe2EKm018194	Immune-type receptor 12.1 (66%T)	Q9UM44		4.26901	6.96883	5.12349	3.82986	4.58379	6.09496	6.45843	5.72127	5.83464	5.70759	4.776	6.33837	5.23734	4.09156	5.20904	4.69532	5.61401	5.17201	6.1112	5.50663		4.955	5.96338	5.13046	5.41983		0.612491	0.875814	0.0872847	0.472682	0.32791	0.724601
Funhe2EKm018212	KN motif and ankyrin repeat domain-containing protein (100%M)	Q5T7N3		7.49678	5.03894	4.20595	5.93102	7.09878	4.58514	5.70191	4.76941	5.12604	5.0913	5.29273	6.34178	5.08867	5.9916	6.24655	5.80203	6.5958	5.09354	5.21809	5.67804		5.95429	5.05476	5.79227	5.6775		0.54347	0.845823	0.190601	0.609637	0.306005	0.709129
Funhe2EKm018215	DNA-directed DNA/RNA polymerase mu (100%P)	Q9NP87		7.87283	7.35969	6.6938	7.35328	7.32203	7.31051	7.74343	7.63341	6.76357	7.43007	6.96067	7.43458	7.03996	7.68903	7.41418	7.30486	6.55706	6.89224	7.14565	7.12184		7.32033	7.3762	7.30768	7.00433		0.240026	0.65636	0.443681	0.795311	0.271041	0.681639
Funhe2EKm018216	Caspase recruitment domain-containing protein 18 (90%U)	P57730		9.28796	9.73905	9.09153	9.15281	9.37459	9.87229	9.99461	10.1129	9.45734	9.74947	8.7883	9.68267	9.26993	9.85277	10.5834	9.41726	9.71519	9.58003	9.50453	9.72162		9.32919	9.83732	9.63542	9.58773		0.871702	0.963769	0.200911	0.618854	0.126891	0.534273
Funhe2EKm018217	Apoptosis regulator Bcl-2 (83%M)	Q07817		5.32833	4.70739	4.75941	4.72	4.59149	5.14612	5.03851	5.0697	5.01274	5.26577	5.18558	4.93896	5.15684	4.93373	4.21821	4.56917	5.19331	5.12081	5.63256	5.47946		4.82133	5.10657	4.88666	5.19906		0.591607	0.867195	0.0546797	0.406583	0.926117	0.980156
Funhe2EKm018219	Adenylate cyclase type 8 (100%P)	P40145		8.34446	6.73395	7.98988	7.73969	7.68601	7.22351	7.38189	7.50387	7.55872	8.21268	7.52749	7.92063	8.34763	7.72176	6.63837	7.64175	8.25615	7.77388	8.42824	8.34605		7.6988	7.57614	7.63118	8.08921		0.340821	0.732427	0.470514	0.80987	0.218843	0.637024
Funhe2EKm018222	Alpha-tubulin N-acetyltransferase (97%P)	Q5SQI0		4.18067	4.04831	4.51691	5.19503	3.20781	3.38325	2.94834	3.14942	3.39231	3.41567	2.95669	4.29122	5.05397	3.37858	3.66967	3.42921	4.09899	3.32142	4.72936	3.59646		4.22974	3.2578	3.87003	3.83509		0.703599	0.91015	0.0919663	0.480015	0.11473	0.517065
Funhe2EKm018229	Glutamate receptor, ionotropic, N-methyl D-aspartate 2B (69%P)	Q13224		4.52537	4.21253	5.09839	4.20584	4.34154	4.42452	4.38761	4.00848	4.03966	4.33463	4.71688	4.4144	4.14856	4.85743	4.29532	4.85018	5.0604	5.30592	5.50143	4.87315		4.47673	4.23898	4.48652	5.11821		0.00371189	0.145894	0.152147	0.565485	0.00434509	0.155079
Funhe2EKm018245	Adipocyte plasma membrane-associated protein (100%P)	Q9HDC9		9.16793	9.35326	9.94386	9.20714	9.38498	9.69863	9.61907	9.69937	9.26966	9.4636	9.32833	10.2453	10.4065	9.6331	10.0745	9.93988	9.73014	10.5143	9.76287	9.86432		9.41144	9.55007	9.93756	9.96229		0.00568474	0.173485	0.586201	0.864411	0.703632	0.91015
Funhe2EKm018253	Zinc finger SWIM domain-containing protein (97%Z)	A7E2V4		8.37246	8.68049	8.46421	8.5008	8.609	8.09435	8.94407	8.67167	8.45636	8.72605	8.6739	8.55273	8.61966	8.65472	8.56795	8.63168	8.98726	8.15166	8.32864	8.36265		8.52539	8.5785	8.61379	8.49238		0.991611	0.997748	0.752607	0.926249	0.424613	0.784942
Funhe2EKm018255	SH3 and PX domain-containing protein 2A (99%P)	Q5TCZ1		7.64795	7.86315	7.57279	7.88942	8.06194	7.1495	7.56477	7.62312	7.99117	7.89979	7.97326	7.27515	7.72583	7.81684	8.35609	7.60064	7.4224	7.56822	7.96109	7.68812		7.80705	7.64567	7.82943	7.6481		0.925603	0.980067	0.20849	0.626693	0.940107	0.984348
Funhe2EKm018266	Uncharacterized protein	Q14571		4.75422	4.51893	3.57754	4.61921	4.50455	3.61693	3.84237	4.30257	3.84404	4.22307	3.80627	4.17803	5.22079	4.35882	4.07224	3.8685	3.32236	3.9025	4.47066	3.9696		4.39489	3.96579	4.32723	3.90672		0.748924	0.925121	0.0442801	0.379117	0.982665	0.995542
Funhe2EKm018267	Retinoic acid receptor RXR-beta-A (96%T)	P28702		8.3223	8.12784	7.67247	8.28512	8.49574	8.27849	7.5873	7.44349	7.80343	8.48836	8.07022	8.54449	7.9297	7.80469	7.92814	7.63189	7.66947	7.8264	7.81956	8.43652		8.18069	7.92021	8.05545	7.87677		0.596518	0.869357	0.178771	0.596397	0.796721	0.941476
Funhe2EKm018269	Alpha-tectorin (100%T)	P07911		10.8143	12.8318	11.6353	11.6125	11.451	9.78981	11.2707	10.1492	10.3971	10.2148	12.8416	9.58661	8.98126	11.7281	11.6636	9.53349	9.40351	9.67942	9.3407	9.66494		11.669	10.3643	10.9602	9.52441		0.0814749	0.462538	0.00461398	0.159529	0.876804	0.965064
Funhe2EKm018270	Ig heavy chain V-III region VH26 (83%M)			8.6396	3.24876	8.80903	9.01313	7.79931	8.23932	7.71564	7.66845	7.21166	6.88196	8.51819	8.76061	7.38657	8.03229	5.69834	8.61034	3.5576	8.53596	8.75229	5.83468		7.50197	7.54341	7.6792	7.05817		0.850581	0.957199	0.72336	0.917645	0.685962	0.904614
Funhe2EKm018273	Glutamate dehydrogenase 1, mitochondrial (100%T)	Q6P3L9		9.27811	10.1961	10.1359	10.4026	9.7006	9.75143	10.4466	9.97735	10.3196	10.0672	10.907	9.46213	8.79962	9.80727	10.2266	9.26984	9.2129	8.84103	9.6151	9.42765		9.94266	10.1124	9.84054	9.27331		0.0505469	0.396198	0.385195	0.760889	0.117316	0.521167
Funhe2EKm018276	TE: CDD: L1-EN, Endonuclease domain of the non-LTR retrotransposon LINE-1 (71%M)			5.10848	5.80836	4.22452	3.65073	5.22841	5.34914	5.3967	5.61547	4.15065	4.67236	5.02931	5.53812	4.81246	4.23275	4.05747	5.26892	5.71526	5.12073	4.15383	4.65382		4.8041	5.03686	4.73402	4.98251		0.839519	0.954308	0.437636	0.79244	0.979566	0.994395
Funhe2EKm018280	Cullin-9 (98%M)	Q8IWT3		9.80335	9.49611	9.90537	9.97198	10.0627	9.83094	9.72448	9.70481	9.9718	10.1585	10.2045	9.52562	9.84634	10.079	10.0271	10.0939	9.26223	9.99322	9.701	10.1011		9.8479	9.87811	9.93652	9.83028		0.865296	0.961842	0.752167	0.926199	0.572208	0.858171
Funhe2EKm018283	Cullin-9 (99%M)	Q8IWT3		6.43366	6.24571	5.77867	5.93203	5.55107	6.05064	6.12042	6.36408	5.38649	6.52647	5.30211	6.20759	6.4807	6.26364	6.02232	6.29872	5.8114	6.17644	5.65592	6.10688		5.98823	6.08962	6.05527	6.00987		0.971009	0.992096	0.872751	0.964098	0.675294	0.900555
Funhe2EKm018288	Tubulin tyrosine ligase family, member (100%T)	Q14166		8.60669	8.61492	7.32563	8.13176	8.06995	8.15973	9.02057	9.27814	8.18132	8.92447	8.75949	7.44019	8.64465	8.02551	8.20796	9.01597	9.32782	7.13288	7.78251	8.01315		8.14979	8.71284	8.21556	8.25447		0.502402	0.826953	0.308374	0.711016	0.373203	0.753148
Funhe2EKm018291	Signal-induced proliferation-associated 1 protein 2 (100%M)	Q9P2F8		6.78959	6.99847	6.05388	6.36754	6.45876	6.85326	6.69919	6.47053	6.16838	6.38365	7.16018	6.40334	7.04468	6.30628	6.56443	6.66498	6.7384	6.81609	6.95181	6.75992		6.53365	6.515	6.69578	6.78624		0.129546	0.537535	0.794537	0.94068	0.69274	0.906709
Funhe2EKm018292	RGD motif, leucine rich repeats, tropomodulin domain and proline-rich containing (100%P)	Q9UEE9		8.87026	9.04432	8.75253	8.73201	8.62341	8.94532	9.18632	9.06019	8.92479	8.97646	8.99564	9.12796	9.13149	8.94365	8.99585	9.52762	9.18695	9.31761	9.01984	8.9625		8.8045	9.01862	9.03892	9.2029		0.00836222	0.200634	0.0152911	0.253069	0.723571	0.917645
Funhe2EKm018294	Craniofacial development protein 1 (27%U)	Q9UEE9		6.13958	6.71151	6.7806	6.24053	6.49001	7.06674	6.904	6.85541	6.77977	6.50156	6.47322	7.16466	6.66237	7.07782	6.77798	7.25714	6.9522	6.9165	7.15621	6.35969		6.47245	6.82149	6.83121	6.92835		0.087053	0.472191	0.0998279	0.493068	0.338681	0.731113
Funhe2EKm018295	Sterile alpha motif domain-containing protein 3 (94%T)			4.53241	4.40206	4.34632	4.97761	3.61034	4.27586	3.7475	4.50904	5.71306	4.32162	4.04188	3.50689	4.99967	3.37858	4.05856	3.42921	4.3676	3.32142	4.64522	3.49736		4.37375	4.51341	3.99712	3.85216		0.0809406	0.461448	0.992539	0.997884	0.616424	0.877233
Funhe2EKm018301	E3 ubiquitin-protein ligase RNF12-B (84%M)			11.306	11.0377	11.8015	10.6023	11.0202	11.1041	10.7766	11.2621	10.7138	10.8253	11.4559	11.3471	10.5949	10.8527	11.0037	10.9483	10.3181	10.1848	11.299	10.9317		11.1535	10.9364	11.0508	10.7364		0.393196	0.765792	0.142837	0.554178	0.781544	0.936569
Funhe2EKm018302	Suppressor of cytokine signaling (82%M)	O14512		7.57701	8.1662	7.63314	7.58005	7.70263	7.71413	7.37952	7.66997	7.67833	7.84108	7.70823	7.95315	7.10735	7.49068	6.95182	7.8456	7.73068	7.61117	8.7702	7.5777		7.73181	7.65661	7.44225	7.90707		0.903707	0.973038	0.238367	0.655462	0.108934	0.508348
Funhe2EKm018303	HERV-H LTR-associating (99%P)	Q9UM44		8.47245	7.32761	7.34114	7.39708	7.53645	7.7446	8.09783	7.45206	7.76451	7.70838	7.4774	7.67405	6.69562	8.01253	7.73339	7.01732	7.72041	7.02325	7.15693	7.52523		7.61495	7.75348	7.5186	7.28863		0.135964	0.545793	0.80135	0.942998	0.317893	0.717061
Funhe2EKm018308	Zinc finger protein (100%P)	Q14587		8.18781	8.11173	8.1138	7.81044	8.04394	7.92447	8.57306	8.30506	8.08945	8.10887	8.21468	8.66293	8.52718	8.3401	7.84225	8.71429	8.37757	8.3633	7.98774	8.10123		8.05354	8.20018	8.31743	8.30883		0.123416	0.529101	0.55522	0.850759	0.507632	0.82942
Funhe2EKm018313	Uncharacterized protein (76%T)			6.24394	6.79632	5.45116	5.91205	5.58542	6.46858	6.74648	6.03417	6.1263	5.91297	5.69276	5.64465	5.78972	5.44938	5.72165	6.44248	6.41492	6.28392	5.35628	4.74528		5.99778	6.2577	5.65963	5.84858		0.115545	0.518037	0.332383	0.726994	0.876384	0.964972
Funhe2EKm018317	Major histocompatibility complex class I-related gene protein (76%M)	Q95460		4.32545	4.18951	3.99579	3.73834	3.94658	3.38325	3.10627	3.79266	4.09702	3.74864	3.50845	4.03438	3.79412	3.68309	3.66967	3.42921	3.32236	3.63202	3.18994	3.72187		4.03913	3.62557	3.73794	3.45908		0.0679624	0.433824	0.0104787	0.220457	0.580698	0.862126
Funhe2EKm018319	Zinc finger protein 226 (88%T)	Q9NYT6		6.10488	5.50169	5.67688	5.67832	6.18553	6.1752	6.16183	5.98606	5.72836	6.41514	5.6065	5.73806	5.36516	5.95712	5.88985	7.03697	5.43907	6.21814	6.07678	5.16292		5.82946	6.09332	5.71134	5.98678		0.568848	0.856943	0.181654	0.599567	0.976445	0.993379
Funhe2EKm018322	Protocadherin (83%M)	Q9HC56		5.39424	4.95333	5.52866	5.4734	4.73478	6.04111	5.43427	5.16573	5.6676	4.9476	4.55394	5.35776	5.42042	5.02833	4.53337	5.77018	5.58995	5.70285	5.25586	5.1499		5.21688	5.45126	4.97877	5.49375		0.567923	0.856778	0.0401238	0.364829	0.41522	0.779308
Funhe2EKm018323	Uncharacterized protein (98%C)			3.77546	4.29255	4.32621	4.1463	4.18841	4.42748	4.64207	3.58287	3.84939	4.23417	4.04359	4.30161	3.92129	4.67825	3.66967	3.42921	3.94626	3.32142	3.18994	3.68221		4.14579	4.14719	4.12288	3.51381		0.0484962	0.390973	0.0654654	0.429061	0.0643513	0.427278
Funhe2EKm018324	Preferentially expressed antigen in melanoma (100%M)	Q15048		7.15924	7.35496	7.25902	6.82844	7.17045	7.63247	7.38476	7.49805	7.3698	7.63923	7.49485	7.92206	7.62087	7.31865	7.18754	7.62869	7.81887	7.94761	7.21086	7.47558		7.15442	7.50486	7.50879	7.61632		0.0414349	0.36935	0.0445529	0.37963	0.26457	0.676491
Funhe2EKm018328	Uncharacterized protein			5.45849	6.24881	5.33684	5.50159	5.33915	6.22581	6.10016	5.70412	5.17298	5.88849	5.64619	4.75971	5.5036	4.93398	5.59101	5.69118	5.45029	4.89881	4.55989	5.83952		5.57698	5.81831	5.2869	5.28794		0.0539293	0.404599	0.547498	0.847285	0.550896	0.848412
Funhe2EKm018340	Activating transcription factor 7-interacting protein (91%M)	Q6VMQ6		6.8231	6.90906	6.76362	6.88302	6.9964	7.20513	7.18826	7.0808	7.1909	7.33343	7.04686	6.90496	7.092	7.21368	6.98642	7.04217	7.47596	7.11036	6.89497	6.98985		6.87504	7.1997	7.04879	7.10266		0.550192	0.848169	0.00826846	0.199677	0.0467712	0.386161
Funhe2EKm018350	Coagulation factor VIII (63%Z)	Q5T7N2		5.3293	4.61539	6.54419	5.60594	4.18401	6.05078	5.30323	5.82814	6.00723	5.49051	5.02909	4.84	5.74635	5.28508	5.27149	5.75214	4.59974	4.8985	5.67466	4.49476		5.25577	5.73598	5.2344	5.08396		0.223341	0.64115	0.543724	0.845879	0.252758	0.667501
Funhe2EKm018352	Gamma-crystallin M3 (100%M)	Q5XTP2		11.4555	10.5958	11.0558	10.6878	10.4906	9.69272	10.5443	10.9297	9.79929	9.64735	10.0972	11.3681	10.7225	11.1545	7.91609	9.6046	10.6573	11.18	10.6807	9.55838		10.8571	10.1227	10.2517	10.3362		0.617006	0.877546	0.410127	0.77614	0.302349	0.706269
Funhe2EKm018356	Vertebrate zinc finger, BED domain containing 4 (ZBED4) (71%T)	P16144		10.3296	10.438	10.6184	10.8197	10.9524	10.2927	10.5492	10.4408	10.8038	10.8379	11.3979	10.8676	10.7205	10.919	11.1571	10.4472	10.2827	10.5519	10.535	10.4158		10.6317	10.5849	11.0124	10.4465		0.247998	0.662393	0.00796376	0.196223	0.020662	0.284253
Funhe2EKm018373	si:ch211-209p16.2 (59%Z)	Q9UJW8		4.58091	4.91231	5.05387	5.4556	4.50401	5.64841	5.47411	5.21664	5.41325	4.88039	5.34998	5.5493	5.35748	5.16859	5.23643	5.60248	5.49861	5.44335	5.2906	5.67603		4.90134	5.32656	5.33236	5.50221		0.0202303	0.282618	0.0223496	0.29238	0.293967	0.69986
Funhe2EKm018374	Znf420 protein (85%M)	Q8N859		6.17664	6.18237	6.17962	6.54877	6.38471	6.52927	6.82768	6.42746	6.30817	6.68572	6.07698	6.91229	6.79529	6.42613	6.50821	6.40465	6.39884	6.74866	6.34706	6.86587		6.29442	6.55566	6.54378	6.55302		0.271423	0.682021	0.229686	0.646946	0.261669	0.673769
Funhe2EKm018379	Zinc finger protein (93%P)	Q6ZN11		7.24996	7.84926	7.29178	7.79336	8.0942	7.63712	7.51755	7.42131	8.11876	7.95376	7.49837	7.48645	7.73816	7.50416	6.13992	7.66148	7.40767	7.5924	7.91955	7.74131		7.65571	7.7297	7.27341	7.66448		0.239897	0.65636	0.222757	0.640577	0.399882	0.770152
Funhe2EKm018381	APEX nuclease (multifunctional DNA repair enzyme) (100%M)	P27695		10.6608	10.6947	10.7742	10.5651	10.5255	10.954	10.9334	11.1802	10.6104	10.755	10.7484	10.8606	11.1023	10.5958	10.6403	11.3002	10.9825	11.0665	11.0548	10.9274		10.6441	10.8866	10.7894	11.0663		0.0504282	0.395737	0.00381517	0.147323	0.826313	0.950169
Funhe2EKm018386	Uncharacterized protein			5.02788	5.11085	4.2116	3.43769	4.18435	5.05066	4.47661	4.05359	4.01498	4.20648	4.37901	4.3135	4.39925	4.86467	5.03936	3.6627	5.2011	3.733	4.59462	5.21398		4.39447	4.36046	4.59916	4.48108		0.538875	0.843543	0.772838	0.933509	0.87311	0.964149
Funhe2EKm018389	Chloride channel CLIC protein 1 (85%P)	Q96S66		8.13135	8.11851	8.35884	8.18176	8.33517	8.27124	8.43683	8.06433	7.9863	8.27517	8.15085	8.08262	8.15448	8.25672	8.85758	8.42484	8.44631	8.11222	8.06398	8.23186		8.22513	8.20677	8.30045	8.25584		0.51822	0.834861	0.742419	0.922827	0.890843	0.969042
Funhe2EKm018395	Neoverrucotoxin subunit alpha (100%T)	Q91453		4.39318	4.9898	4.45672	5.29806	5.61267	4.73735	3.60459	4.33978	4.25554	3.41567	5.92752	4.31691	4.19236	5.96634	5.48449	4.25445	4.37709	4.02538	3.57957	3.28048		4.95009	4.07059	5.17753	3.90339		0.914895	0.976684	0.00132528	0.0939508	0.487206	0.818852
Funhe2EKm018402	Leukocyte immune-type receptor (99%M)	Q92637		3.91187	4.73232	5.11555	4.2304	4.89172	5.4971	5.10257	3.80534	4.15045	4.60747	4.83399	3.95424	4.80832	4.45087	5.38924	4.81384	4.41575	5.0054	4.78324	5.04464		4.57637	4.63259	4.68733	4.81257		0.536052	0.84229	0.698476	0.908176	0.882611	0.966804
Funhe2EKm018410	Alcohol dehydrogenase, iron containing (89%M)	Q8IWW8		8.60768	8.8136	8.90458	8.82869	8.48301	8.49024	9.30679	8.80725	8.77875	8.86491	9.16626	8.71743	8.51644	8.81942	8.42751	9.41146	8.70078	8.6473	8.00104	8.72895		8.72751	8.84959	8.72941	8.69791		0.624596	0.880599	0.766759	0.931206	0.615898	0.8771
Funhe2EKm018411	Myosin IC heavy chain (71%M)	Q8IVI9		5.33617	5.11858	4.06343	4.89092	4.18853	3.38325	4.08763	4.93827	4.72993	4.40854	4.50563	4.51162	4.56644	5.15887	4.08364	3.87818	3.76898	4.9741	3.90071	5.06039		4.71953	4.30953	4.56524	4.31647		0.772282	0.933221	0.206718	0.625497	0.751554	0.926049
Funhe2EKm018421	CDD: Uncharacterized protein function DUF2580 (73%P)	Q7L3S4		4.4182	4.29837	5.49303	4.26241	4.39058	5.29558	4.6271	4.62885	4.30957	4.52666	3.55556	3.90187	3.46658	4.15991	3.66967	5.63974	5.04906	4.69721	3.18994	3.08914		4.57252	4.67755	3.75072	4.33302		0.0687149	0.43539	0.266996	0.678576	0.436212	0.791214
Funhe2EKm018422	Histone-lysine N-methyltransferase SETDB2 (92%P)	Q96T68		7.21982	7.08768	8.11363	7.39997	6.68474	7.46748	7.48398	7.42964	7.05996	7.70787	7.08782	7.04099	7.71989	7.56183	6.703	7.62536	7.40675	7.21632	7.72918	7.74509		7.30117	7.42978	7.22271	7.54454		0.914437	0.976529	0.194365	0.612815	0.569306	0.857082
Funhe2EKm018423	Poly(ADP-ribose) glycohydrolase ARH3 (100%M)	Q8CG72		7.91467	6.95555	7.3962	7.19245	7.11834	7.58426	7.51885	7.387	7.41299	7.52863	7.96324	7.68006	8.0614	7.3601	8.20424	8.3611	7.06341	8.04412	7.90771	7.66707		7.31544	7.48635	7.85381	7.80868		0.0145504	0.248598	0.694213	0.907125	0.501583	0.826636
Funhe2EKm018425	Coagulation factor VII (serum prothrombin conversion accelerator) (100%P)	P08709		7.70175	7.83938	8.20543	7.79064	8.05398	7.71784	7.83777	8.49006	7.8979	7.7542	7.85657	7.67933	7.58071	7.17366	8.00993	7.89333	7.57557	7.81706	7.72068	7.70813		7.91823	7.93955	7.66004	7.74295		0.0624115	0.423087	0.652354	0.892076	0.789645	0.939161
Funhe2EKm018426	Coagulation factor VII (serum prothrombin conversion accelerator) (100%P)	P08709		5.46936	5.14174	5.64688	6.71928	6.33106	4.78355	5.74978	6.05165	5.39726	6.78742	6.51547	6.20748	5.21482	5.60989	7.57462	4.42098	6.19141	5.96521	6.42914	6.3694		5.86166	5.75393	6.22445	5.87523		0.502941	0.827027	0.526853	0.837972	0.736887	0.921292
Funhe2EKm018427	Galactose-3-O-sulfotransferase (100%P)	Q96RP7		9.0607	9.20673	8.69206	8.84314	9.07041	9.23399	8.90341	9.02807	9.07856	9.23217	9.05466	9.41272	9.00318	9.05298	8.34864	9.41743	9.27018	9.51004	9.37819	9.11208		8.97461	9.09524	8.97443	9.33758		0.279847	0.688613	0.0400657	0.364649	0.279187	0.68771
Funhe2EKm018434	Uncharacterized protein			4.27539	4.61495	5.32969	4.80979	3.92556	4.52563	4.71397	3.91234	4.76366	4.79528	3.52306	3.89015	4.07498	3.78274	4.22441	4.57769	4.5992	4.63612	4.03186	4.6629		4.59108	4.54218	3.89907	4.50156		0.0440883	0.378727	0.118183	0.522012	0.0698355	0.438011
Funhe2EKm018436	Unknown			5.18507	5.10483	4.3498	4.28226	5.33785	4.90758	5.35032	5.06907	4.53289	4.7687	5.02906	5.36766	5.49135	4.35591	4.82646	4.45	3.55743	4.4307	4.37069	5.56375		4.85196	4.92571	5.01409	4.47451		0.538502	0.843475	0.326189	0.723237	0.201002	0.618907
Funhe2EKm018440	#N/A	#N/A		8.14627	8.18497	7.99777	8.04471	8.17691	8.47589	8.3888	8.15815	8.31039	8.32203	7.91973	8.10944	8.21119	8.30137	8.41862	8.14433	8.193	8.04384	7.92711	8.3791		8.11013	8.33105	8.19207	8.13748		0.405989	0.774138	0.221663	0.63949	0.0513018	0.398896
Funhe2EKm018442	Uncharacterized protein			5.45771	5.41751	5.14664	4.98396	5.49033	5.82916	4.85316	5.25568	4.93311	4.77624	5.45411	5.23351	5.08049	5.40292	5.01688	4.67842	4.59586	5.53429	4.87564	5.28856		5.29923	5.12947	5.23758	4.99455		0.514872	0.832925	0.18098	0.598818	0.807087	0.944606
Funhe2EKm018443	Uncharacterized protein			6.48159	6.74894	6.21301	5.70681	6.16318	6.82924	6.62981	7.03479	5.9757	5.11463	6.10628	6.12132	6.4028	5.61657	4.92373	6.58322	6.20733	6.45445	6.21288	6.07976		6.26271	6.31684	5.83414	6.30753		0.373151	0.753139	0.286001	0.69325	0.393315	0.765904
Funhe2EKm018452	MAP/microtubule affinity-regulating kinase 4 (94%M)	P27448		7.41391	7.14661	7.24952	7.05465	7.10301	7.53066	6.94476	6.93069	7.41281	7.75634	7.0833	7.03219	7.3551	7.2327	6.74453	6.67486	7.34601	7.37627	7.31825	7.61497		7.19354	7.31505	7.08957	7.26607		0.560346	0.853101	0.263557	0.67537	0.833394	0.952415
Funhe2EKm018454	Neutral cholesterol ester hydrolase (100%M)	Q6PIU2		7.70567	7.80089	6.47832	7.7554	7.2469	7.3168	7.8288	7.02625	7.91997	7.0096	7.83685	7.01128	6.93257	7.65631	7.58972	7.7526	7.48659	7.66029	7.15118	7.26464		7.39744	7.42028	7.40535	7.46306		0.896236	0.970674	0.835848	0.953052	0.928509	0.980525
Funhe2EKm018457	CDD: Conserved in bacteria protein (100%T)			5.12773	5.47784	5.43225	5.21034	4.5063	5.4686	4.79437	5.48962	4.95809	4.89016	4.96939	5.31802	4.1288	4.41029	4.93825	5.43489	5.44022	4.50289	4.56037	3.82017		5.15089	5.12017	4.75295	4.75171		0.100379	0.49393	0.942924	0.985053	0.947354	0.986342
Funhe2EKm018463	Eukaryotic translation initiation factor 4 gamma, 1 (100%P)	Q04637		11.3623	11.2742	11.1492	11.1772	11.3672	11.1937	11.1578	11.2895	11.3329	11.4312	11.4296	11.0462	11.3183	11.3395	11.4211	11.2897	10.9029	11.1921	11.3537	11.2583		11.266	11.281	11.3109	11.1993		0.771663	0.933012	0.44906	0.798415	0.32411	0.721629
Funhe2EKm018465	ST8 alpha-N-acetyl-neuraminide alpha-2,8-sialyltransferase (100%P)	Q92186		6.05955	5.52738	5.14398	5.88461	5.66977	5.47509	5.6836	5.36895	6.03321	6.02387	5.37045	5.53056	5.44539	5.40391	5.33564	6.1745	5.76559	5.53483	5.86537	5.80599		5.65706	5.71694	5.41719	5.82926		0.594584	0.868671	0.0616799	0.422332	0.153242	0.566548
Funhe2EKm018469	7-methylguanosine phosphate-specific 5'-nucleotidase (99%M)	Q969T7		6.9948	6.60765	6.63394	6.90956	6.51793	6.84415	6.87613	6.97236	6.32428	6.64674	6.73388	6.85865	7.13868	6.74317	6.23415	7.0658	7.49351	6.97936	6.80241	7.02649		6.73278	6.73273	6.74171	7.07351		0.159939	0.573687	0.181147	0.598961	0.181039	0.598854
Funhe2EKm018470	Kelch 11 (93%P)	Q9NVR0		6.13616	5.75918	5.20698	6.67805	6.5616	5.99565	5.97502	5.9066	6.6019	6.52831	6.09677	6.52437	5.67202	6.24114	6.07313	6.12586	6.01844	6.0399	5.58138	5.4718		6.06839	6.2015	6.12149	5.84747		0.419886	0.782078	0.703367	0.910106	0.279215	0.687753
Funhe2EKm018471	ATP citrate lyase (91%P)			8.04221	7.69798	7.29101	7.59723	7.16109	7.1117	8.12371	8.00912	7.35482	7.21136	8.44299	7.35923	7.49699	7.66242	8.57287	7.50526	7.15601	7.30687	7.37327	7.41574		7.5579	7.56214	7.9069	7.35143		0.711369	0.912961	0.152705	0.566098	0.146886	0.55901
Funhe2EKm018473	#N/A	#N/A		5.98511	5.69717	6.40981	6.1202	5.41975	5.57545	6.23317	6.63677	6.04297	5.43796	6.14381	5.67073	4.75082	5.73911	4.75198	5.26685	6.07338	5.74892	5.87749	5.37527		5.92641	5.98526	5.41129	5.66838		0.0669809	0.431708	0.4663	0.807772	0.64591	0.889311
Funhe2EKm018483	Uncharacterized protein			5.10239	4.39407	4.89723	4.57148	4.94168	3.89119	4.17712	5.12325	4.70368	5.54605	4.0444	4.55281	4.46042	5.54806	4.68404	4.02864	3.93145	5.1016	3.9349	4.00818		4.78137	4.68826	4.65795	4.20095		0.211275	0.629108	0.257979	0.671019	0.449133	0.798415
Funhe2EKm018484	Programmed cell death protein (100%P)	Q9BRP1		7.05491	7.15647	7.13396	7.29728	7.63014	7.81695	7.4579	7.51964	7.82911	7.61804	7.50788	7.76314	7.72915	7.38294	7.03653	7.60865	7.70685	7.72143	7.45086	7.8701		7.25455	7.64833	7.48393	7.67158		0.215277	0.633441	0.00903112	0.206987	0.308054	0.710822
Funhe2EKm018491	WD repeat domain 82 (97%P)	Q6UXN9		6.73434	6.93313	6.6455	6.16263	7.13605	7.19137	7.35981	7.10293	6.98094	7.26201	6.63583	7.31818	7.40689	7.06694	7.15418	7.15375	7.15481	7.25374	7.20831	7.22341		6.72233	7.17941	7.11641	7.1988		0.0812245	0.462112	0.027341	0.315746	0.111112	0.511712
Funhe2EKm018498	Lectin (82%T)	P06734		10.2015	11.2764	7.4278	10.7641	11.6377	11.118	12.2326	13.4585	11.5505	11.5333	10.0425	14.5297	13.5201	10.3486	12.1904	13.7837	12.1293	13.2096	13.3686	12.2457		10.2615	11.9786	12.1263	12.9474		0.0394109	0.362284	0.0617063	0.422407	0.488382	0.819392
Funhe2EKm018499	Glutathione peroxidase (100%S)	P07203		9.70761	9.81084	10.1181	9.74867	9.34753	9.44674	9.53593	9.76519	9.05515	9.37361	9.70736	9.79694	9.0605	9.53809	9.51749	9.63	9.32674	9.69294	9.45113	9.62121		9.74656	9.43532	9.52408	9.5444		0.616308	0.877156	0.208397	0.626533	0.154607	0.568536
Funhe2EKm018500	Ubiquitin specific peptidase 4 (proto-oncogene) (100%T)	Q13107		9.98927	10.0668	9.62516	9.71751	9.67322	9.38399	9.81049	9.70144	9.95379	9.94107	9.88411	9.28759	9.82327	10.0694	10.4667	9.62405	9.82897	9.40351	9.75456	10.2022		9.81439	9.75815	9.90622	9.76267		0.72552	0.91812	0.469428	0.809207	0.750247	0.925532
Funhe2EKm018511	Unknown			4.12871	4.89038	5.52607	4.89317	5.17707	4.15413	5.15176	4.30312	4.33931	4.23075	5.18606	5.58974	4.7742	5.71635	4.5259	4.81358	5.13793	4.81613	4.72944	4.91089		4.92308	4.43581	5.15845	4.88159		0.0908688	0.478553	0.0606373	0.420593	0.586045	0.864376
Funhe2EKm018532	Beta-2-microglobulin (96%P)	P61769		8.12096	8.93771	8.41434	8.38466	8.45784	8.99878	8.68808	8.63251	8.36563	8.72366	8.68311	8.28607	8.29617	8.65867	8.76765	8.8003	8.47805	8.92019	8.47819	8.30531		8.4631	8.68173	8.53833	8.59641		0.964992	0.991067	0.239304	0.656117	0.488392	0.819392
Funhe2EKm018550	NLRC3 (66%M)			5.52768	5.02774	6.20842	6.12391	5.91963	5.87634	5.55993	5.60909	6.46752	5.94132	6.19236	5.1603	5.91135	6.0485	5.79614	6.39988	5.70759	5.37781	5.24249	5.8023		5.76147	5.89084	5.82173	5.70601		0.748703	0.925005	0.971958	0.992241	0.53045	0.839729
Funhe2EKm018551	Transient receptor potential cation channel, subfamily C, member 4 (97%P)	Q9UBN4		6.01711	6.15272	5.17114	5.5818	5.2322	5.77935	5.59254	4.69293	5.58383	5.34021	5.68726	5.55541	5.53278	5.47003	5.15042	5.19518	5.07288	5.11714	5.15889	5.37028		5.63099	5.39777	5.47918	5.18287		0.229737	0.646946	0.0902317	0.477354	0.832631	0.952098
Funhe2EKm018559	Mesoderm induction early response protein (90%T)	Q8N344		5.36162	6.00694	6.04314	6.09102	6.63324	6.23792	6.1873	6.09513	6.56497	6.14166	6.69161	6.63216	6.17014	6.5007	6.47969	6.23586	5.96687	6.27042	6.49811	6.04929		6.02719	6.2454	6.49486	6.20411		0.112504	0.513603	0.778756	0.93553	0.062237	0.422835
Funhe2EKm018565	Tubulin, alpha 4a (100%T)	Q71U36		11.2469	11.3402	11.3779	10.8867	11.2677	11.7298	11.2934	11.4338	10.5862	10.8165	11.8609	11.5683	12.2183	11.6067	11.3454	12.1884	11.6383	11.3094	11.5713	11.5427		11.2239	11.172	11.7199	11.65		0.00590829	0.176011	0.696853	0.907678	0.953989	0.988384
Funhe2EKm018567	Multidrug and toxin extrusion protein 2 (100%P)	Q96FL8		5.12679	5.48125	5.8209	6.07152	5.31305	5.98476	4.91947	5.13065	6.26632	6.1139	5.02878	4.5116	5.66784	5.03468	5.72633	4.7961	5.71063	5.41999	5.04231	5.14231		5.5627	5.68302	5.19385	5.22227		0.0687111	0.43539	0.730975	0.919656	0.831576	0.951705
Funhe2EKm018568	Sorting nexin family member (90%P)	Q5VWJ9		6.3541	6.08547	6.32806	6.28599	5.90569	6.71804	6.61004	6.74833	6.41592	5.73718	6.02101	5.73316	5.5008	6.62213	5.65023	5.97365	6.6168	5.82857	6.04274	6.56279		6.19186	6.4459	5.90547	6.20491		0.127052	0.534412	0.110574	0.510751	0.891514	0.969322
Funhe2EKm018569	INTS3 and NABP interacting protein (28%P)			5.60375	5.32388	5.40491	5.09014	4.99782	5.35841	5.7399	5.6411	5.22874	4.59291	4.80462	5.75266	6.02237	5.0251	5.51345	4.8639	5.86378	5.53841	5.65336	5.93554		5.2841	5.31221	5.42364	5.571		0.302767	0.706745	0.645355	0.889037	0.754023	0.926666
Funhe2EKm018570	SOSS complex subunit C (40%U)	Q9NRY2		3.9612	4.79724	4.08648	4.81057	4.40186	3.9823	4.91707	4.18122	3.62408	4.02568	4.91457	4.7583	4.6101	4.23283	4.05932	3.85725	5.32828	3.90245	5.01157	4.29724		4.41147	4.14607	4.51502	4.47936		0.331052	0.726459	0.499553	0.825649	0.605302	0.87297
Funhe2EKm018576	Uncharacterized protein	B4EUJ8		6.79704	6.67035	6.80627	6.31514	7.10589	8.28295	6.9037	6.80247	6.58489	6.26563	6.28933	6.53936	6.5311	6.30816	6.35506	7.19544	6.82906	6.73259	6.88756	6.94391		6.73894	6.96793	6.4046	6.91771		0.328204	0.72466	0.0693998	0.437172	0.466984	0.808234
Funhe2EKm018579	Zinc finger protein 226 (58%P)	Q52M93		6.087	6.2282	6.0627	6.4032	6.51769	7.11713	7.37681	6.82655	6.3717	6.65404	5.53759	6.73865	6.75881	6.57544	5.95795	6.02592	6.59539	6.45557	6.73169	7.14097		6.25976	6.86924	6.31369	6.58991		0.541269	0.844642	0.0260199	0.310089	0.369735	0.751632
Funhe2EKm018582	Tripartite motif-containing protein (57%T)	Q9HCM9		4.96079	5.44719	5.13376	4.71121	3.20781	5.0265	5.36923	5.61302	4.48442	3.41567	5.02191	4.5263	4.42844	5.19836	5.80635	5.25108	4.98405	4.68793	3.66403	4.02949		4.69215	4.78177	4.99627	4.52331		0.94682	0.986192	0.577385	0.860837	0.416145	0.779778
Funhe2EKm018591	Ectonucleoside triphosphate diphosphohydrolase 6 protein (100%M)	O75354		7.32497	7.29866	7.5736	7.60797	7.06504	7.32634	7.44856	7.43662	7.38297	7.21054	7.51767	7.26892	7.28233	7.09993	7.33425	7.57714	7.53059	7.01417	6.26092	7.30629		7.37405	7.36101	7.30062	7.13782		0.292574	0.698729	0.52795	0.83847	0.59026	0.866539
Funhe2EKm018596	Cerebral cavernous malformations 2 protein (51%U)	Q9NUG4		4.75202	5.30452	5.32911	4.28117	4.83822	4.14093	4.3893	4.40911	4.95012	4.33583	4.50452	4.6548	4.37443	4.35703	4.50378	4.78905	4.37064	3.90251	4.64622	4.88573		4.90101	4.44506	4.47891	4.51883		0.263147	0.674959	0.184996	0.603105	0.118213	0.522059
Funhe2EKm018601	39S ribosomal protein L55, mitochondrial (100%P)	Q7Z7F7		7.81517	7.55366	7.26553	7.30662	7.14134	7.64409	7.5557	7.45395	7.33455	7.2492	7.08891	7.33565	7.74876	7.45886	7.52745	6.99876	7.32417	6.9344	7.48432	7.57149		7.41646	7.4475	7.43193	7.26263		0.449181	0.798418	0.53556	0.842006	0.372542	0.752978
Funhe2EKm018602	Zinc finger BED domain-containing protein (75%Z)	O96006		4.79781	3.96649	4.12739	5.0156	4.6555	5.12691	3.77965	4.65902	3.70369	4.91732	4.14155	4.51326	4.27003	4.35324	4.23424	5.21452	4.36003	4.85068	4.20699	4.68185		4.51256	4.43732	4.30246	4.66281		0.969972	0.991907	0.489262	0.819667	0.295578	0.701232
Funhe2EKm018607	Integrin alpha-M (91%M)	Q13349		4.3172	5.44245	5.06194	6.0857	6.4056	5.20568	5.62804	5.40327	6.09517	4.59128	6.04284	6.18999	6.03285	4.95168	6.80339	4.95145	5.77289	5.93	6.787	5.72721		5.46258	5.38469	6.00415	5.83371		0.124607	0.531234	0.689899	0.90586	0.881536	0.966494
Funhe2EKm018609	Uncharacterized protein	O95196		4.84838	4.51514	4.43704	4.27643	4.50061	3.99277	3.83911	4.69262	4.03587	4.22307	3.93826	4.97344	3.7083	3.94817	3.88452	4.20313	4.70635	5.04513	3.58629	4.20934		4.51552	4.15669	4.09054	4.35005		0.548444	0.847574	0.795991	0.941305	0.121209	0.526084
Funhe2EKm018611	GTPase IMAP family member 7 (92%T)	Q9NUV9		5.03757	5.10151	5.11195	3.69043	5.21656	4.07054	5.57497	5.71368	4.50698	4.19628	4.9114	5.08382	4.755	4.99508	4.4631	4.4416	4.45223	5.54006	4.9983	3.34327		4.8316	4.81249	4.84168	4.55509		0.680564	0.90249	0.611351	0.875375	0.656285	0.893671
Funhe2EKm018613	Zinc finger protein 99 (54%T)	A8MXY4		5.17206	5.26423	4.99067	4.60856	5.74311	5.35604	5.02849	5.28935	5.30787	6.07566	4.5944	5.10323	6.19277	5.60226	5.91105	5.2965	4.99434	5.06635	5.57038	5.98114		5.15573	5.41148	5.48074	5.38174		0.495668	0.823044	0.716128	0.914765	0.414549	0.778916
Funhe2EKm018614	DnaJ (Hsp40) , subfamily A, member 1 (100%P)	P31689		7.78015	7.62619	7.63235	7.85314	8.21896	7.70046	7.74982	7.48112	8.16026	7.90785	7.81105	7.75708	7.94317	8.05443	8.29042	8.18821	7.83711	8.20905	8.0647	8.00795		7.82216	7.7999	7.97123	8.0614		0.0516414	0.399306	0.732452	0.919943	0.572699	0.858348
Funhe2EKm018615	Smu-1 suppressor of mec-8 and unc-52 (100%P)	Q2TAY7		7.21736	7.12006	7.02042	6.43346	6.91011	6.69973	6.99642	6.32735	6.50923	6.27137	6.85855	6.74911	6.55072	6.90577	6.80291	6.32018	6.14352	6.94779	6.85275	6.22247		6.94028	6.56082	6.77341	6.49734		0.390211	0.764128	0.0230434	0.295103	0.697021	0.90775
Funhe2EKm018617	1-phosphatidylinositol 4,5-bisphosphate phosphodiesterase delta-4 (43%U)	Q9BRC7		5.01979	4.06972	5.1721	4.77354	4.82635	5.09798	4.43938	4.41016	5.66755	5.41905	5.2302	4.57379	4.84909	4.56252	3.85203	5.27992	4.14288	3.96908	3.86011	4.81609		4.7723	5.00682	4.61353	4.41362		0.13326	0.542728	0.942858	0.985053	0.37437	0.753794
Funhe2EKm018637	RNA-binding protein 28 (35%U)			6.25022	6.53234	5.84177	5.96752	6.50769	6.3203	6.79367	6.57498	6.6319	6.30355	6.25211	6.32127	5.66388	6.50833	5.85202	6.46656	6.5967	6.48138	6.80431	6.51886		6.21991	6.52488	6.11952	6.57356		0.83059	0.951515	0.00566525	0.173469	0.53949	0.843924
Funhe2EKm018639	RNA binding motif protein (100%P)	Q9NW13		8.65275	8.97094	8.63457	8.68506	8.73083	8.77692	8.65736	8.78598	8.40241	8.53041	8.52554	8.66948	8.96949	8.83643	8.88246	8.62869	8.49527	8.95054	8.94127	8.83379		8.73483	8.63062	8.77668	8.76991		0.25525	0.668783	0.480153	0.815151	0.534562	0.841639
Funhe2EKm018647	NACHT, LRR and PYD domains-containing protein 7 (100%M)	Q8WX94		9.39966	8.86374	9.53011	9.7224	9.69412	9.5532	9.71427	9.17668	9.41372	9.97368	10.1779	9.39069	8.74153	9.3171	10.3315	9.0349	9.62756	9.16165	9.55704	9.61155		9.44201	9.56631	9.59175	9.39854		0.962749	0.990532	0.858446	0.959448	0.415871	0.779592
Funhe2EKm018654	1-encoded protein (82%P)	Q3LG57		4.38725	5.92209	3.36532	4.86178	4.31749	5.63938	3.74894	6.07857	5.20522	4.50481	5.32914	5.48541	4.59781	4.9572	3.66967	5.4105	5.0168	5.1479	4.45269	4.84203		4.57079	5.03538	4.80784	4.97399		0.801911	0.943075	0.373308	0.753201	0.67051	0.898766
Funhe2EKm018656	Voltage-dependent calcium channel gamma-4 subunit (100%T)	Q9UBN1		6.3889	6.21942	6.16935	6.22107	5.9743	6.33175	6.57186	5.97758	6.1575	6.29887	6.02346	5.9879	6.22115	6.21595	5.47509	6.44991	5.56583	6.01283	6.44765	6.48723		6.19461	6.26751	5.98471	6.19269		0.279863	0.688615	0.286157	0.693319	0.602954	0.871814
Funhe2EKm018664	Parkinson protein 2, E3 ubiquitin protein ligase (parkin) (100%P)	O60260		8.74005	8.86379	9.03455	9.0268	9.07845	9.15514	8.97053	9.49502	8.8592	9.00349	9.03005	9.53414	9.28274	8.6753	9.06102	9.53281	9.31649	9.50136	9.00245	9.16574		8.94873	9.09668	9.11665	9.30377		0.101711	0.495671	0.140363	0.550936	0.858361	0.959448
Funhe2EKm018665	Zinc finger protein (85%M)	P52742		9.28767	8.7978	9.22576	9.08173	8.93095	8.81833	8.95441	8.99236	8.82139	9.18671	9.03424	8.87294	9.05228	9.14182	8.74557	9.55182	8.73686	9.06966	8.85975	8.77463		9.06478	8.95464	8.96937	8.99855		0.80077	0.942862	0.692045	0.906685	0.497627	0.824348
Funhe2EKm018667	Nuclease HARBI1 (68%T)	Q96MB7		4.53514	4.15946	4.5586	4.14958	3.92939	3.81567	4.38492	4.29805	3.83666	4.34938	3.80909	4.43372	3.70405	3.7849	4.63606	5.28145	3.94382	4.1937	4.37599	4.08566		4.26643	4.13694	4.07356	4.37612		0.897042	0.970944	0.629931	0.882551	0.237799	0.654908
Funhe2EKm018670	tripartite motif-containing protein 16 (54%M)	Q14258		5.1899	4.72086	5.34511	4.6313	4.83874	4.62132	3.84164	5.10603	4.74465	4.3184	4.43832	5.0226	3.46658	5.0452	4.05733	4.96169	3.9404	5.18667	4.87945	4.18931		4.94518	4.52641	4.40601	4.63151		0.359298	0.744353	0.679903	0.902215	0.180361	0.598075
Funhe2EKm018676	Butyrophilin subfamily 2 member A23 (72%M)	Q90Z87		5.49631	6.64602	6.27806	4.92457	3.83049	6.01828	4.40994	4.75352	3.72632	4.66984	4.95407	4.2859	4.06822	4.70262	4.56872	5.85639	3.64942	5.83282	4.74568	5.87499		5.43509	4.71558	4.51591	5.19186		0.578051	0.860957	0.956165	0.988917	0.0925632	0.48099
Funhe2EKm018682	Uncharacterized protein (85%S)	A2VD29		12.1217	13.3299	15.753	11.4943	11.9991	12.5394	11.3776	14.1587	11.9753	11.9974	12.8194	10.8642	12.5749	13.6321	11.4486	13.0559	11.5574	13.5206	12.1599	12.3449		12.9396	12.4097	12.2678	12.5277		0.616346	0.877156	0.806364	0.944418	0.476622	0.813176
Funhe2EKm018684	Chromodomain helicase DNA binding protein 1 (100%P)	O14647		9.97204	9.90566	9.92707	9.66069	9.85365	9.95814	9.94411	9.97051	10.085	9.79032	9.93193	9.78277	10.1927	10.015	9.69002	10.2657	9.52569	10.1191	10.2829	9.98502		9.86382	9.94961	9.9225	10.0357		0.430975	0.78878	0.283159	0.691068	0.880394	0.966251
Funhe2EKm018690	Solute carrier family 22 member (92%P)	Q8IZD6		4.6032	3.69299	5.06498	4.79638	4.9943	4.46135	4.31533	4.45087	4.47732	4.06731	5.17643	4.75035	4.8462	5.24694	4.34437	4.4914	5.63543	4.3316	4.28514	4.63611		4.63037	4.35444	4.87286	4.67594		0.171424	0.587834	0.247413	0.661965	0.843535	0.955251
Funhe2EKm018691	Solute carrier family 22 member (100%P)	Q8IZD6		7.72728	7.70453	7.75114	7.79408	7.86876	7.83435	8.11002	7.57223	8.09247	7.76008	8.06462	8.14707	8.03754	7.71824	7.63309	7.89966	8.13742	7.77772	7.63717	7.99545		7.76916	7.87383	7.92011	7.88949		0.344112	0.734757	0.670604	0.898766	0.44011	0.793589
Funhe2EKm018692	Butyrophilin subfamily 1 member A1 (94%P)	Q13410		4.27501	4.28385	4.49919	4.81122	4.67786	3.61111	5.09536	4.84272	4.07959	4.44723	3.61053	4.89918	4.47336	4.76566	6.05193	4.18491	5.44911	4.53733	4.46844	4.50159		4.50943	4.4152	4.76013	4.62828		0.395522	0.767425	0.676056	0.90073	0.944398	0.9856
Funhe2EKm018701	CAR4/6 (87%M)			6.08805	6.82761	7.30245	5.91388	7.11441	8.27741	7.59772	7.12136	7.1123	7.19592	6.09998	7.18073	7.47389	5.91547	7.54608	7.3743	8.03029	6.50312	6.56815	7.47758		6.64928	7.46094	6.84323	7.19069		0.896169	0.970671	0.0611117	0.421368	0.431687	0.78889
Funhe2EKm018702	coxsackievirus and adenovirus receptor (57%M)			7.50256	7.02586	7.14747	7.26813	7.80302	7.39128	7.80637	7.65897	6.38584	7.4741	6.20462	7.68942	7.30379	6.75474	7.90378	7.22084	7.80357	7.07963	7.11406	7.48982		7.34941	7.34331	7.17127	7.34158		0.690376	0.906039	0.715986	0.914684	0.696007	0.907462
Funhe2EKm018708	Uncharacterized protein (100%T)			7.66833	8.07698	7.34265	6.33174	7.09578	7.71925	6.97706	6.93926	6.7421	5.29916	7.62976	7.96066	7.47929	5.61108	7.48208	6.03305	4.80452	8.04462	8.40359	7.24284		7.3031	6.73537	7.23257	6.90572		0.915418	0.976768	0.348015	0.73757	0.797925	0.941882
Funhe2EKm018710	Uncharacterized protein	Q96QZ7		5.52905	4.7196	4.21933	4.40366	4.59934	3.81031	3.70178	3.92005	3.83156	4.58343	3.52547	4.45486	4.07331	4.10158	4.22339	4.03382	4.09727	3.90511	4.73661	4.08806		4.6942	3.96943	4.07572	4.17217		0.24782	0.662284	0.0886693	0.474444	0.0307347	0.32881
Funhe2EKm018717	Abhydrolase domain containing (100%P)	Q8N2K0		8.40882	8.69514	9.13374	8.75645	8.48793	9.09105	9.1335	8.83493	8.74904	8.55425	8.79196	8.38929	8.78838	8.55008	8.97153	8.58013	8.42858	8.67612	8.63438	8.57918		8.69642	8.87255	8.69825	8.57968		0.16469	0.578765	0.777023	0.934903	0.159752	0.573471
Funhe2EKm018719	Uncharacterized protein			4.94167	4.70993	4.91964	5.26252	4.83792	4.52531	4.29513	4.60499	4.00431	4.33294	4.33695	4.44359	4.61869	4.67446	4.50228	4.19044	4.09764	4.63641	4.3715	4.19522		4.93434	4.35254	4.51519	4.29824		0.0177018	0.267475	0.000394946	0.0570887	0.0585241	0.416016
Funhe2EKm018725	tRNA (guanine-N(7)-)-methyltransferase subunit WDR4 (99%P)	P57081		6.68789	6.78586	6.7713	6.76345	6.25985	6.987	7.17257	7.05698	6.70902	6.84396	6.84397	6.86142	6.85465	6.86698	6.98541	7.40491	6.8405	6.70276	6.58759	6.59302		6.65367	6.95391	6.88248	6.82576		0.622973	0.879952	0.242849	0.658392	0.0944594	0.483574
Funhe2EKm018727	Major facilitator superfamily domain-containing protein 6-A (99%P)	Q6ZSS7		6.95497	7.39716	7.5533	7.31003	7.20058	7.42605	7.72783	7.58346	7.35341	7.2689	7.70636	6.68202	6.48504	7.89855	8.07222	7.07457	7.17577	7.48023	7.24987	7.0727		7.28321	7.47193	7.36884	7.21063		0.632149	0.883527	0.93351	0.982352	0.349495	0.738579
Funhe2EKm018735	Zinc finger BED domain-containing protein (100%S)	O96006		3.55951	4.32109	4.34505	4.30783	4.55493	3.38325	5.18952	3.82257	4.54294	3.6489	4.09498	5.0125	3.46658	4.09754	3.66967	3.42921	4.4405	4.69435	3.18994	4.19103		4.21768	4.11744	4.06825	3.98901		0.614924	0.876696	0.74462	0.923678	0.969551	0.991802
Funhe2EKm018736	Mucin-1 (99%T)	P15941		4.29991	4.6983	4.25254	4.55094	3.20781	4.00255	4.00114	3.59687	3.39231	3.41567	4.28271	3.72233	3.46658	3.37858	3.66967	3.42921	3.32236	3.55129	3.18994	3.08914		4.2019	3.68171	3.70397	3.31639		0.0233	0.296507	0.0179274	0.269369	0.705124	0.910519
Funhe2EKm018739	RNA-binding Raly protein (71%U)	Q86SE5		8.90044	8.32678	8.26224	8.07978	8.54574	8.57168	8.61447	8.49326	8.41013	8.29332	8.23787	8.21636	8.455	8.42622	7.89117	8.63844	8.62658	8.30022	8.58022	8.46634		8.423	8.47657	8.24532	8.52236		0.50429	0.827693	0.106115	0.503709	0.264068	0.675885
Funhe2EKm018740	RNA-binding Raly protein (100%P)	Q86SE5		7.59668	6.68892	6.86954	7.09436	7.23739	7.35873	6.46548	6.38926	7.37071	7.16892	7.12082	6.89211	6.99792	7.0053	6.68766	6.71489	6.61803	6.90915	7.15646	7.14167		7.09738	6.95062	6.94076	6.90804		0.512995	0.832129	0.555072	0.850674	0.706736	0.911067
Funhe2EKm018742	Chromobox protein (77%P)	P83916		10.6492	11.0246	10.6579	10.5487	10.7709	10.7776	10.918	11.0231	10.5509	10.7312	10.6536	10.9786	11.3251	10.6322	10.7223	10.8809	11.202	10.9789	11.1138	11.1115		10.7303	10.8002	10.8624	11.0574		0.0496257	0.393723	0.167703	0.582696	0.504556	0.827732
Funhe2EKm018743	E3 ubiquitin/ISG15 ligase TRIM25 (96%P)	Q14258		4.74746	5.41565	5.63931	6.57863	3.60912	3.81717	4.5553	3.90931	5.11274	4.69546	5.07666	3.50689	3.69937	4.22985	5.51282	4.33036	3.75992	4.06136	3.18994	3.81809		5.19804	4.418	4.40512	3.83193		0.0664808	0.430562	0.0711909	0.44081	0.771478	0.933002
Funhe2EKm018745	Granzyme B (55%U)	P10144		5.00028	6.04872	5.39393	5.56573	4.62503	6.29122	6.06324	5.92078	6.01218	6.83656	5.83256	4.4041	4.28179	4.89721	5.55781	5.12663	5.19435	5.03427	5.32607	5.09518		5.32674	6.22479	4.99469	5.1553		0.0047495	0.161342	0.0249012	0.304961	0.103981	0.49978
Funhe2EKm018748	Ankyrin repeat and fibronectin type-III domain-containing protein 1 (98%M)	Q8N957		6.21389	5.93066	5.4004	6.34959	7.01832	6.52926	5.82486	5.74545	6.57772	7.20196	6.10334	5.8795	6.08032	6.36864	5.99141	5.87869	5.66486	5.8147	6.21291	6.38138		6.18257	6.37585	6.08464	5.99051		0.253828	0.667898	0.811216	0.945937	0.491566	0.820968
Funhe2EKm018759	desmoglein-2 (21%M)			5.58725	7.05029	6.60271	7.05467	7.82552	6.07887	5.35473	5.42139	6.67848	6.25522	6.71532	5.16536	5.55901	8.00968	7.37022	4.33219	4.48648	4.63657	6.17513	6.24405		6.82409	5.95774	6.56392	5.17489		0.219229	0.637423	0.0137998	0.244365	0.530727	0.839958
Funhe2EKm018774	General transcription factor II-I repeat domain-containing protein (74%T)	Q86UP8		5.32833	4.96039	4.66273	4.51672	4.97963	5.28888	4.63909	5.31348	4.93819	4.87896	4.33658	5.22862	4.71995	4.93373	4.83412	5.69291	5.50805	5.53433	5.54571	5.18604		4.88956	5.01172	4.8106	5.49341		0.132104	0.541534	0.00591757	0.176093	0.0420923	0.371305
Funhe2EKm018777	SI:dZ75P05.3.2 Novel protein (72%M)	Q7ZZ64		5.40779	3.45595	4.22572	4.6147	4.26911	5.07795	4.64883	4.14596	4.42062	4.39946	4.89135	4.37452	5.13848	4.53126	4.59173	3.42921	5.54116	4.92991	5.25778	4.83577		4.39465	4.53856	4.70547	4.79877		0.293254	0.699143	0.657725	0.893961	0.924464	0.979676
Funhe2EKm018778	Uncharacterized protein (92%T)			6.05867	7.28672	6.35946	5.39111	5.56927	6.22085	6.54459	6.09949	5.89249	5.28341	6.26793	5.31167	6.2248	5.29912	5.32429	6.59188	7.35677	6.8122	6.52719	5.81433		6.13305	6.00817	5.68556	6.62047		0.755715	0.92723	0.139393	0.549848	0.0587596	0.416199
Funhe2EKm018780	Pyrin (73%M)	B0V1H3		4.40253	4.3958	3.36532	4.1669	4.60374	4.59296	3.54108	4.25728	3.39231	3.41567	2.95669	3.50689	3.46658	4.56652	4.22285	3.65933	3.32236	3.32142	3.18994	3.08914		4.18686	3.83986	3.74391	3.31644		0.0460783	0.38455	0.102325	0.496982	0.859363	0.959876
Funhe2EKm018789	FERM domain-containing protein 4B (100%M)	Q9Y2L6		9.0982	8.77097	8.7122	8.35872	8.75979	8.62236	8.78092	8.17196	8.38536	8.60703	8.41606	8.49598	8.61437	8.66264	8.21998	9.08391	8.66383	8.31954	9.10156	8.74516		8.73998	8.51353	8.48181	8.7828		0.961889	0.99031	0.748769	0.925054	0.0348675	0.346534
Funhe2EKm018795	Dpy-19 1 (C, elegans) (80%P)	Q6NUT2		6.11825	5.26201	6.05863	5.9282	6.53868	6.12626	6.18038	5.65712	6.48505	6.20401	6.24171	6.41249	6.30043	5.91881	6.87937	6.16838	6.55772	6.59193	6.43967	6.17543		5.98116	6.13056	6.35056	6.38663		0.0572552	0.413595	0.552025	0.848909	0.715302	0.914391
Funhe2EKm018800	Complement component C3-4 (100%P)	A5PMP6		7.76952	8.31866	8.95091	9.11973	8.1958	7.24967	7.74218	8.6952	8.56282	8.38815	8.4792	9.28062	8.15208	9.07819	9.72623	7.21574	9.26048	9.08106	8.17203	7.52487		8.47092	8.12761	8.94326	8.25083		0.349601	0.738726	0.113219	0.514818	0.580024	0.861809
Funhe2EKm018808	Rho GTPase activating protein 21 (100%P)	Q5T5U3		9.75454	9.66523	9.25693	9.68647	9.60525	9.20298	9.20351	9.10385	9.44037	9.67303	9.83958	9.01995	9.14007	9.52019	9.59899	8.93948	9.05158	9.06166	9.17526	9.29522		9.59368	9.32475	9.42376	9.10464		0.0839479	0.466599	0.0134219	0.241832	0.815584	0.947238
Funhe2EKm018810	kelch protein 33-like (30%M)	Q9BS75		4.71813	4.03142	5.38853	4.2288	4.50931	4.02973	4.58245	4.15154	5.32538	4.52554	5.1854	4.41925	4.90487	4.23407	3.99802	3.85803	4.33855	3.94816	4.02362	4.63412		4.57524	4.52293	4.54832	4.1605		0.365377	0.748859	0.307915	0.710822	0.433849	0.789987
Funhe2EKm018812	Phosphatase 1, regulatory (inhibitor) subunit 14A (100%P)	Q96A00		4.41216	5.04451	4.51548	6.18277	5.77878	4.28577	5.33266	5.66597	5.56509	4.87044	6.01459	5.95532	4.84707	5.16114	6.43117	4.81101	5.19049	5.5774	5.5401	5.72724		5.18674	5.14399	5.68186	5.36925		0.20587	0.624838	0.524622	0.836922	0.628053	0.882036
Funhe2EKm018815	Uncharacterized protein	Q9HDD0		7.05569	6.83984	7.12797	6.49228	6.8641	6.62513	7.19685	7.03399	7.20713	6.85002	6.67739	6.86784	6.75325	6.56223	6.2937	6.78298	6.77756	6.99251	7.30513	6.89928		6.87597	6.98262	6.63088	6.95149		0.203632	0.62168	0.0571008	0.413243	0.31984	0.718529
Funhe2EKm018816	Uncharacterized protein	Q9P2P1		9.12648	7.76833	8.91204	9.32543	9.73808	8.65291	8.33416	9.20041	9.27551	8.75397	9.27351	9.72076	7.54456	9.15933	9.53277	9.06947	7.57801	9.20906	9.00515	8.70598		8.97407	8.84339	9.04619	8.71353		0.926358	0.980174	0.462142	0.805359	0.746847	0.924299
Funhe2EKm018820	Zinc finger protein 226 (97%S)			4.72243	4.85243	5.08887	5.60252	5.43781	4.6542	4.19394	3.76166	4.92351	4.7025	4.66351	3.88302	4.54273	4.98284	4.84396	5.43694	4.71145	4.92139	3.18994	5.06726		5.14081	4.44716	4.58321	4.6654		0.513522	0.832301	0.246114	0.660863	0.146133	0.558531
Funhe2EKm018824	PDZ domain-containing protein (99%P)	Q8NEN9		4.87782	4.90881	5.33255	5.0663	4.64687	5.70925	4.34199	4.1144	4.7902	4.53558	4.68961	5.21146	4.28036	4.99052	4.78599	4.93819	4.82681	4.76342	5.45507	5.32496		4.96647	4.69828	4.79159	5.06169		0.611822	0.875451	0.995858	0.998838	0.158851	0.572539
Funhe2EKm018826	Immune-type receptor 2 (63%M)	Q9NZQ7		8.0089	5.57774	7.21301	7.6782	6.80666	6.09361	7.03079	7.0201	7.14966	6.27704	6.78978	5.74959	6.5902	6.48941	7.4274	5.42432	8.05522	7.14421	6.31215	7.94023		7.0569	6.71424	6.60928	6.97522		0.804098	0.943795	0.975289	0.993127	0.352559	0.74045
Funhe2EKm018836	Pyrin (74%M)	B0V1H3		5.80872	6.62003	5.35693	6.01451	6.05243	8.10341	6.53257	5.37169	5.50061	5.5183	5.18175	5.27112	4.18231	4.17127	5.41246	5.4915	4.19307	5.50079	4.87902	4.94456		5.97052	6.20532	4.84378	5.00179		0.00297867	0.133966	0.563717	0.854933	0.909676	0.974837
Funhe2EKm018838	TE: Tigger transposable element-derived protein 4 (59%S)	Q8IY51		5.1764	4.25149	4.49471	4.95992	5.05064	3.75133	4.80779	4.67365	4.02184	4.84048	4.19315	5.0845	5.25146	3.37858	4.51066	5.44325	4.105	5.32507	4.78438	4.22282		4.78663	4.41902	4.48367	4.7761		0.918187	0.97779	0.886557	0.968065	0.221346	0.639399
Funhe2EKm018841	TE: CDD: RP_RTVL_H_like, Retropepsin of the RTVL_H family of endogenous (88%M)			4.75114	4.28404	4.22315	4.40436	4.75942	4.52002	5.44118	4.69279	4.53965	4.44938	4.7241	4.93599	4.22198	4.57544	4.61654	4.87455	4.48657	4.97647	3.89808	4.48684		4.48442	4.72861	4.61481	4.5445		0.86449	0.961507	0.582337	0.862781	0.325061	0.722443
Funhe2EKm018845	Inter-alpha-trypsin inhibitor heavy chain family, member 4 (80%T)	Q14624		4.5568	4.74937	4.78101	4.67256	4.04286	4.22888	3.64154	3.86805	3.65901	4.0576	4.25915	3.95714	3.46658	4.16043	4.50709	3.42921	3.57654	4.01303	4.03918	3.08914		4.56052	3.89102	4.07008	3.62942		0.0261931	0.310447	0.00231888	0.119151	0.466833	0.808113
Funhe2EKm018851	UBX domain-containing protein (100%P)	Q92575		9.67087	9.90452	9.61279	9.71938	9.63442	9.61116	9.83019	9.81078	9.50933	9.45941	9.5576	9.64536	9.72632	9.48758	9.72061	9.52585	9.7749	9.61755	9.58558	9.82312		9.70839	9.64417	9.62749	9.6654		0.620021	0.878613	0.826395	0.950184	0.399672	0.770039
Funhe2EKm018852	Unknown			4.75122	4.01465	4.22006	4.28121	4.592	4.27834	4.78462	4.50951	5.17988	4.18641	4.91428	4.659	4.91891	4.57552	4.73247	4.6834	4.59782	5.37097	5.3032	4.65965		4.37183	4.58775	4.76003	4.92301		0.023689	0.298191	0.208976	0.626908	0.857149	0.959057
Funhe2EKm018861	Kinesin family member 20B (65%M)	Q96Q89		8.04127	7.42859	7.30388	7.24889	7.71274	7.86446	7.511	7.41519	7.36165	7.81026	7.55644	7.57516	7.85543	7.17776	7.26341	7.65221	7.2615	7.90563	7.92665	8.2201		7.54707	7.59251	7.48564	7.79322		0.612763	0.875979	0.209193	0.627091	0.345691	0.735782
Funhe2EKm018862	Kinesin family member 20B (52%P)	Q96Q89		5.13064	5.80558	5.41873	5.75549	5.61134	6.13014	4.12848	6.07944	6.16767	5.17552	5.12009	5.73589	5.80658	5.36323	5.45306	5.33375	5.7398	5.41613	5.33549	5.78501		5.54435	5.53625	5.49577	5.52203		0.889741	0.968933	0.968014	0.991594	0.939504	0.984188
Funhe2EKm018873	Tyrosine phosphatase, receptor type, J (100%S)	Q12913		5.8598	5.47515	5.18473	4.83635	5.55779	5.20597	4.80129	4.78164	4.43491	5.09002	5.22362	5.65456	4.79315	5.86148	4.80808	5.25288	4.73873	5.34565	4.94922	6.27091		5.38277	4.86276	5.26818	5.31148		0.422325	0.783344	0.257214	0.670469	0.184058	0.601913
Funhe2EKm018880	II (30%U)			4.85012	4.61459	4.34524	3.65069	4.59287	3.98341	4.08659	3.14942	4.00098	3.41567	5.02997	5.9916	4.49553	4.3571	4.62049	4.18843	5.04933	5.63493	5.01264	4.57764		4.4107	3.72722	4.89894	4.89259		0.00300304	0.134478	0.164331	0.578765	0.171769	0.588401
Funhe2EKm018884	Uncharacterized protein			3.77417	4.40149	4.76343	4.40433	4.97875	5.14579	3.96859	5.00124	5.30538	4.02078	4.24488	4.05558	4.48656	3.94847	4.3627	3.65808	4.23732	4.81618	3.89783	3.66387		4.46443	4.68835	4.21964	4.05466		0.055838	0.40962	0.891695	0.96936	0.374885	0.753894
Funhe2EKm018887	Oral cancer-overexpressed protein (100%P)	Q8WV07		5.72816	5.80288	5.95235	5.97468	6.2107	6.00408	5.36019	5.86231	6.21597	5.34656	6.24044	6.44474	6.35897	6.20175	6.22019	4.97027	5.68207	6.16836	7.1429	6.08595		5.93375	5.75782	6.29322	6.00991		0.151292	0.564816	0.274441	0.684277	0.794689	0.940741
Funhe2EKm018912	Myelin protein zero protein (83%M)	Q96KV6		5.58818	6.25915	5.78148	5.50811	5.06641	4.11494	2.94834	3.14942	3.39231	3.41567	3.50376	5.68039	5.20582	5.61743	6.96556	3.42921	6.12273	5.20692	5.91745	5.08778		5.64067	3.40413	5.39459	5.15282		0.072811	0.444495	0.00597279	0.176587	0.0214283	0.287845
Funhe2EKm018915	Cyclic nucleotide-gated cation channel beta-1 (82%M)			4.33556	4.01465	4.20299	4.24706	4.80774	4.43313	3.17531	4.21074	4.45736	4.15139	3.83525	4.30671	3.93715	4.60243	4.20595	4.88295	3.62814	3.84787	4.23738	4.01836		4.3216	4.08559	4.1775	4.12294		0.777255	0.934959	0.444958	0.796039	0.631427	0.883364
Funhe2EKm018918	Melanophilin (100%P)	Q9BV36		6.44573	5.90409	7.07762	7.09337	8.09328	6.87256	7.41257	7.45012	7.78837	7.99745	6.66471	6.8276	6.95844	6.41494	7.95782	7.19032	6.00002	7.24853	7.50797	7.66577		6.92282	7.50421	6.9647	7.12252		0.560795	0.853327	0.214615	0.632815	0.469733	0.809379
Funhe2EKm018921	Transcription cofactor HES-6 (97%P)	Q96HZ4		7.22829	7.15373	7.01839	6.37868	6.1682	7.05652	6.78068	6.81775	6.31863	6.67799	6.60544	6.37731	7.46168	6.71876	7.28317	6.92555	6.79801	6.65666	6.5622	6.96762		6.78946	6.73031	6.88927	6.78201		0.65359	0.892369	0.622302	0.879563	0.886324	0.967986
Funhe2EKm018927	Aspartyl/asparaginyl beta-hydroxylase (58%S)			6.21379	6.47993	5.50851	6.0061	5.86524	5.78211	6.59043	6.20396	5.49167	6.00969	6.10297	6.03871	6.37555	6.30866	5.32901	6.27522	5.98093	5.97456	6.29469	6.25824		6.01471	6.01557	6.03098	6.15673		0.628014	0.882036	0.696406	0.907573	0.700284	0.908556
Funhe2EKm018932	Nephroblastoma overexpressed (100%P)	P48745		4.67888	3.59518	5.03201	4.74444	4.37668	4.33265	5.11005	4.73836	5.05134	5.31083	5.39558	4.76489	5.11708	4.93438	4.88935	5.76777	4.47512	5.18271	4.66135	4.72254		4.48544	4.90865	5.02026	4.9619		0.155575	0.569505	0.368878	0.751119	0.239968	0.65636
Funhe2EKm018935	#N/A	#N/A		9.9439	9.99736	9.77365	9.62718	8.76709	9.59946	9.96192	10.1595	9.53277	8.85643	9.70567	9.50775	10.0275	9.76929	10.0877	10.0702	10.0052	9.59181	9.78888	10.0247		9.62184	9.62201	9.81959	9.89617		0.190937	0.610122	0.827033	0.950246	0.827824	0.950314
Funhe2EKm018939	Ubiquitin-conjugating enzyme E2 O (96%M)	Q9C0C9		9.10819	8.82909	8.8998	9.05548	8.94563	8.9751	8.5151	8.46742	8.96055	9.15987	9.10689	9.09575	9.08054	9.01202	8.64393	8.94733	8.64098	9.18352	9.01793	8.88244		8.96764	8.81561	8.98782	8.93444		0.480124	0.815151	0.301273	0.705609	0.614961	0.876696
Funhe2EKm018940	Ubiquitin-conjugating enzyme E2A (RAD6 ) (66%M)	Q9C0C9		6.76027	7.11394	6.87669	6.8039	6.66066	7.06305	7.06907	6.84969	6.93176	6.86257	6.93209	6.90425	6.39095	6.95598	6.27607	7.46156	7.1014	7.1789	6.63106	6.8889		6.84309	6.95523	6.69187	7.05237		0.810754	0.94582	0.0492823	0.392846	0.280099	0.688688
Funhe2EKm018946	CDD: Vta1 DUF605 (100%M)			6.9885	6.85391	7.29718	5.92322	7.37422	7.12023	7.38105	7.13428	6.23843	6.96193	7.54183	6.75836	5.9921	6.98719	7.01367	6.77482	6.91969	6.44243	6.75744	6.168		6.88741	6.96718	6.85863	6.61247		0.388079	0.762604	0.705343	0.910519	0.46174	0.804932
Funhe2EKm018947	Testis-expressed sequence 264 protein (86%S)	Q9Y6I9		5.02794	4.51332	4.99706	5.44471	4.83787	4.63363	4.38926	4.93167	4.66029	4.97808	5.0832	5.1548	4.23052	4.85294	5.59954	5.13314	4.79672	4.63641	5.19424	4.95064		4.96418	4.71859	4.9842	4.94223		0.44132	0.794127	0.365265	0.748859	0.518745	0.835036
Funhe2EKm018950	THAP domain-containing protein (69%Z)	Q9H0W7		5.16918	5.37765	4.70367	3.43769	3.92013	3.38325	3.37109	4.73554	4.66316	3.41567	3.20988	5.01324	6.0904	4.31234	4.06302	4.95005	3.32236	4.36678	5.09688	4.11165		4.52166	3.91374	4.53778	4.36954		0.542281	0.845322	0.321032	0.719134	0.569902	0.857278
Funhe2EKm018952	Interleukin enhancer binding factor 2, 45kDa (100%P)	Q12905		5.54224	4.81595	4.05722	4.70581	4.89349	4.94398	4.9513	4.98409	4.30752	4.29524	4.82235	5.08441	4.18047	5.18801	4.1446	5.72474	4.67042	4.83977	5.29434	4.88555		4.80294	4.69643	4.68397	5.08296		0.52221	0.836129	0.484779	0.817449	0.234235	0.650838
Funhe2EKm018955	Uncharacterized protein			6.06593	7.04717	7.19233	6.83	6.65291	6.57935	7.38236	6.51185	6.91699	7.38379	6.94984	6.11788	5.87077	7.02528	7.34459	7.3068	7.35314	7.63171	7.84382	7.38956		6.75767	6.95487	6.66167	7.50501		0.278819	0.687591	0.0206157	0.284089	0.130282	0.538165
Funhe2EKm018959	E3 ubiquitin/ISG15 ligase TRIM25 (100%M)	O15344		4.93612	4.89911	4.52946	4.56556	4.14769	5.25528	4.26737	4.99377	4.62568	4.27831	5.04675	4.73576	6.07815	4.76718	5.82602	5.0943	5.85865	4.76366	4.16561	4.90009		4.61559	4.68408	5.29077	4.95646		0.0558216	0.40962	0.570989	0.857543	0.393665	0.766191
Funhe2EKm018968	Deoxynucleoside triphosphate triphosphohydrolase SAMHD1 (42%P)	Q9Y3Z3		6.65352	6.59618	6.86973	5.44593	5.50708	6.72963	7.08149	7.35885	6.07978	5.95617	6.67113	6.66242	5.72322	6.26158	6.09442	6.20785	6.60639	6.5338	6.16508	6.30505		6.21449	6.64118	6.28255	6.36363		0.652135	0.892057	0.281945	0.690305	0.459529	0.803736
Funhe2EKm018976	NADH dehydrogenase [ubiquinone] 1 beta subcomplex subunit 11, mitochondrial (98%M)	Q9NX14		8.96319	9.04819	9.25386	8.99637	8.55267	8.88873	8.99828	9.28953	8.61274	8.43903	9.03255	9.01812	8.94288	9.05104	8.9785	9.46774	8.92597	8.71499	8.70322	8.82542		8.96286	8.84566	9.00462	8.92747		0.606857	0.873648	0.421221	0.782705	0.867061	0.962289
Funhe2EKm018977	NADH dehydrogenase [ubiquinone] 1 beta subcomplex subunit 11, mitochondrial (100%P)	Q9NX14		5.78601	6.98162	5.65858	4.81075	5.2249	3.85819	5.27077	4.97795	5.39568	4.41353	5.29193	6.26462	4.67431	3.37858	5.69456	4.56222	5.38354	4.94581	6.86143	3.91507		5.69237	4.78322	5.0608	5.13361		0.741968	0.922818	0.333862	0.727667	0.25915	0.671681
Funhe2EKm018980	Uncharacterized protein	Q00887		8.02112	9.0137	9.13952	8.83671	8.49317	9.0283	9.13174	8.86478	9.09223	8.78857	8.58362	9.51734	9.26979	9.07631	8.48237	7.7623	8.85347	9.24096	9.12577	8.40954		8.70085	8.98112	8.98589	8.67841		0.965011	0.991067	0.946171	0.985969	0.157851	0.571747
Funhe2EKm018981	TE: CDD: RT_nLTR_like, RT_nLTR: Non-LTR (long terminal repeat) retrotransposon and (77%M)			4.75112	4.6124	4.34904	4.00083	4.18271	4.2742	3.70185	5.06963	4.15128	3.84521	3.52328	4.66804	4.60252	3.59463	4.05717	4.87198	3.75987	4.43092	4.72659	3.81363		4.37922	4.20844	4.08913	4.3206		0.685805	0.904483	0.889997	0.968933	0.365467	0.748873
Funhe2EKm018986	Zinc finger protein (94%M)	Q9UJU3		4.85932	5.0759	4.95006	4.25083	4.48202	4.40927	5.25521	5.53311	5.91986	5.11966	3.4042	5.10694	4.71421	5.21126	4.78719	6.27076	3.84152	4.92756	5.69237	4.35863		4.72362	5.24742	4.64476	5.01817		0.62575	0.881157	0.166921	0.581946	0.811305	0.945937
Funhe2EKm018990	TE: Polyprotein (89%T)			6.73574	6.12848	6.47488	6.68494	6.16975	6.16955	6.1093	6.58718	6.67012	6.13335	5.72674	7.24003	5.92741	6.35927	4.96236	6.17995	6.89082	6.457	5.81941	5.48416		6.43876	6.3339	6.04316	6.16627		0.258552	0.671387	0.970193	0.991953	0.641796	0.887331
Funhe2EKm018993	CD99 antigen 2 (CD99L2),, mRNA (92%P)	Q8TCZ2		5.62028	4.78923	4.88703	4.5253	4.2602	4.05687	5.08577	5.3415	3.39231	5.00025	5.32908	5.17474	4.27192	5.16087	5.09873	3.42921	5.16935	5.37067	4.16921	5.09365		4.81641	4.57534	5.00707	4.64642		0.667508	0.897889	0.329353	0.725364	0.844043	0.955452
Funhe2EKm018999	Mitogen-activated protein kinase kinase kinase MLK4 (75%M)	P80192		6.82775	6.57592	6.30763	7.05759	6.98602	6.60516	6.30577	7.2369	6.55711	6.69756	6.19593	6.34356	6.38623	6.4646	7.40675	6.13022	6.11028	6.72368	6.93614	6.36814		6.75098	6.6805	6.55941	6.45369		0.237519	0.654615	0.61235	0.875683	0.918971	0.978048
Funhe2EKm019000	DR1-associated protein 1 (negative cofactor 2 alpha) (80%M)	Q14919		7.31507	6.85281	7.20695	7.24356	7.15999	6.92573	6.72416	7.09516	6.9427	7.29469	6.99898	6.73237	6.95375	7.54947	7.38605	7.15538	6.48715	7.08764	7.58678	7.28821		7.15568	6.99649	7.12412	7.12103		0.730266	0.919254	0.548951	0.8477	0.564111	0.854933
Funhe2EKm019003	Uncharacterized protein			5.52302	4.45224	5.01027	5.26432	5.17442	5.16448	4.3574	4.27173	5.49564	3.83637	4.67674	4.19969	4.34128	4.34544	4.20474	4.33484	4.37099	4.66097	3.89484	4.3487		5.08486	4.62513	4.35358	4.32206		0.0160908	0.258185	0.21959	0.637688	0.281837	0.690205
Funhe2EKm019006	Desmoglein-2 (89%P)	Q14126		4.57985	5.93125	5.44887	6.04742	5.75727	3.99101	3.28477	4.10034	5.03574	5.49143	5.23823	3.89159	4.77118	5.88991	6.20146	3.42921	3.81509	4.73764	4.07807	5.08073		5.55293	4.38066	5.19847	4.22815		0.476605	0.813176	0.00716675	0.187714	0.775279	0.93437
Funhe2EKm019009	Neurocan core protein (69%S)	O14594		9.62427	9.20878	9.51745	8.9806	9.42887	9.35891	9.29286	9.398	9.51051	9.23736	8.91079	9.06717	9.08838	9.43237	8.74773	9.56584	9.65239	9.26738	9.72149	9.34214		9.352	9.35953	9.04929	9.50985		0.434712	0.790453	0.0255874	0.308007	0.0299685	0.326366
Funhe2EKm019013	Uncharacterized protein			4.15996	4.95918	4.61744	4.32485	4.97568	4.1577	4.93697	4.47878	4.17571	4.61417	4.30836	4.5331	4.44281	4.64427	4.58119	5.39018	4.85115	4.23459	5.07642	3.87187		4.60742	4.47267	4.50194	4.68484		0.769944	0.932327	0.894911	0.970193	0.388951	0.763235
Funhe2EKm019014	Tyrosine-protein kinase receptor TYRO3 (70%P)	Q06418		6.15402	6.46986	6.48221	6.19747	6.38013	5.66982	6.7553	7.25688	5.59918	6.18721	6.8751	6.87495	6.41934	6.3722	6.24561	6.52156	6.8085	6.77826	6.21064	6.3252		6.33674	6.29368	6.55744	6.52883		0.23694	0.653734	0.84925	0.956971	0.969413	0.991802
Funhe2EKm019020	Zinc finger Y-chromosomal protein 1 (100%M)	P17010		8.82875	8.40406	8.6154	8.3727	8.67185	8.69446	8.86718	8.44588	8.69684	9.06524	8.56479	8.6994	9.02904	8.7386	8.59429	9.0308	8.54534	8.90029	9.05679	8.78051		8.57855	8.75392	8.72522	8.86275		0.181113	0.598874	0.106133	0.503709	0.838534	0.954097
Funhe2EKm019021	Prostaglandin D2 synthase 21kDa (brain) (96%M)	Q0D282		9.29215	8.8095	8.95398	8.64705	8.82281	8.0825	8.59151	9.06494	8.43621	8.84956	8.78035	8.89132	9.07327	8.83523	8.35976	8.92579	8.5681	9.48425	8.58261	8.00544		8.9051	8.60494	8.78799	8.71324		0.979421	0.994395	0.281639	0.689984	0.512461	0.831983
Funhe2EKm019022	Relaxin-3 receptor (100%P)	Q9NSD7		4.12725	5.17656	4.22142	4.97841	3.92578	4.52358	3.84216	4.51059	3.8255	4.45723	4.91572	4.05241	4.2273	4.76688	4.73262	4.45739	3.93901	3.54234	4.2674	4.57811		4.48588	4.23181	4.53899	4.15685		0.955927	0.98886	0.121827	0.527078	0.746522	0.924246
Funhe2EKm019028	Unknown			6.10123	6.01364	5.13401	7.18015	4.06123	6.5494	6.50975	7.13353	6.82648	6.97995	6.81128	6.55128	6.73982	5.71342	7.0982	5.28679	5.20024	5.7712	6.44756	5.40407		5.69805	6.79982	6.5828	5.62197		0.646999	0.88981	0.825266	0.950112	0.0046717	0.16048
Funhe2EKm019029	TE: CDD: RP_RTVL_H_like, Retropepsin of the RTVL_H family of endogenous (61%T)			5.69016	5.30838	5.12785	7.12677	4.06211	6.06351	5.48534	6.40569	6.69425	6.4447	6.07699	6.07694	6.29487	5.40603	6.45322	4.98468	4.49379	5.31254	6.29714	5.20547		5.46305	6.2187	6.06161	5.25872		0.579707	0.861648	0.942012	0.984865	0.0268222	0.314116
Funhe2EKm019037	Ig heavy chain V region MOPC (72%M)			5.11203	5.98152	4.90158	5.25968	5.54297	5.99212	5.25514	5.57458	4.89812	4.843	4.91521	5.91036	5.43878	5.08769	5.44168	5.43879	6.18759	5.9743	5.9716	4.31932		5.35955	5.31259	5.35874	5.57832		0.584341	0.863551	0.720764	0.916925	0.582062	0.862678
Funhe2EKm019045	Uncharacterized protein	Q92896		6.28101	6.49203	6.08482	6.22658	5.66922	6.4519	5.97557	6.21616	6.41348	6.11175	6.38181	5.76943	6.00679	5.83612	5.71575	5.7193	6.218	6.1429	6.25039	6.09236		6.15073	6.23377	5.94198	6.08459		0.130619	0.538693	0.33006	0.726147	0.794243	0.940475
Funhe2EKm019051	nuclear receptor subfamily 1 group D member 1 (27%M)	P20393		6.10132	6.0135	6.08014	5.66612	5.64054	5.94529	5.79144	5.39821	5.94485	5.23187	5.77741	5.78988	6.07039	6.57258	6.26314	5.65279	5.96008	6.29057	5.83013	6.08058		5.90033	5.66233	6.09468	5.96283		0.0725626	0.443907	0.17008	0.586046	0.685576	0.904377
Funhe2EKm019052	Placenta-specific gene 8 protein (100%P)	Q9NZF1		6.56356	6.87733	6.51193	7.01961	6.43089	6.61479	6.57909	7.00839	5.92336	6.74196	6.76601	6.76776	6.64271	6.17367	7.14375	7.35311	6.49531	6.90164	6.6375	6.50959		6.68067	6.57352	6.69878	6.77943		0.478285	0.813828	0.932614	0.981906	0.551297	0.848536
Funhe2EKm019059	Small nuclear RNA activating complex, polypeptide 2, 45kDa (100%M)	Q13487		6.51383	6.3323	6.0814	6.58213	6.23871	6.54077	6.74405	7.23935	6.066	6.3663	6.48304	6.70519	6.6701	6.19507	6.47979	6.05413	6.42243	6.43868	7.03914	6.87613		6.34968	6.59129	6.50664	6.5661		0.659342	0.894723	0.32003	0.718541	0.543406	0.845816
Funhe2EKm019066	Immune-type receptor 2 (79%M)	Q86YT9		4.70188	4.62714	5.66487	4.43516	4.03033	6.41699	4.68499	4.40506	5.68929	4.50261	6.18673	4.73155	3.63194	5.13954	5.39894	3.59276	5.89365	6.58169	3.61611	5.11941		4.69188	5.13979	5.01774	4.96072		0.868691	0.962909	0.660636	0.894981	0.571422	0.857791
Funhe2EKm019067	Alpha-1,3-mannosyl-glycoprotein 2-beta-N-acetylglucosaminyltransferase (100%P)	P26572		7.57284	7.57975	7.79795	7.91767	7.96758	7.76066	7.70598	8.03108	7.82768	8.03473	7.78329	8.15872	8.03112	7.8912	8.50753	7.44541	7.94442	7.98245	7.86513	8.12978		7.76716	7.87202	8.07437	7.87344		0.144932	0.556845	0.639797	0.886524	0.148413	0.561274
Funhe2EKm019068	Serum response factor (100%T)	P11831		7.12004	7.46733	7.31597	7.34565	7.27001	7.17797	7.40861	6.89943	7.61914	7.61389	7.36657	6.46282	7.09846	7.16736	7.44362	7.82579	7.35311	7.4006	7.48237	7.65613		7.3038	7.34381	7.10777	7.5436		0.987914	0.9973	0.0692064	0.436697	0.124716	0.531408
Funhe2EKm019069	Eukaryotic translation initiation factor 4A3 (100%P)	P38919		10.7183	10.7834	10.8481	10.7426	10.5453	10.8744	10.9536	11.1962	10.5943	10.8916	10.8372	10.8809	11.1667	10.8031	10.7801	11.1979	11.1086	11.0259	10.9252	11.0579		10.7275	10.902	10.8936	11.0631		0.0296754	0.325389	0.0232072	0.296223	0.971101	0.992096
Funhe2EKm019077	RING finger protein (96%P)	Q96A37		6.95175	6.41358	6.62737	6.70334	6.32796	6.36081	6.27586	6.07961	6.44865	5.91428	5.81469	6.26813	5.90099	6.15042	6.10297	6.14608	6.8756	6.40524	6.37032	6.66075		6.6048	6.21584	6.04744	6.4916		0.200037	0.618307	0.796652	0.941476	0.00113598	0.0875876
Funhe2EKm019087	Protocadherin alpha-C2 (98%M)	Q9P2E7		9.98983	10.1528	9.93508	9.89596	9.32291	10.1857	10.4425	10.3246	10.0976	10.1604	9.76307	10.1152	10.3394	10.0682	9.27648	10.2866	10.2257	10.2245	10.3289	9.97449		9.85932	10.2422	9.91248	10.208		0.93971	0.984224	0.0145297	0.248598	0.729028	0.919139
Funhe2EKm019092	Cytochrome P450, family 21, subfamily A, polypeptide (100%P)	P08686		4.68517	4.1388	4.40652	4.76249	4.71023	4.25896	3.67223	4.24183	5.67539	4.31733	4.59994	5.56056	4.06222	3.37858	4.99548	4.15129	4.2451	4.88061	4.37927	5.63367		4.54064	4.43315	4.51936	4.65799		0.731849	0.919822	0.958117	0.989471	0.678902	0.901706
Funhe2EKm019097	Peripherin 2 (retinal degeneration, slow) (100%T)	P23942		9.23902	9.13161	9.24827	9.04155	8.52874	8.79457	8.27905	8.49039	8.62794	9.10354	8.28753	8.6875	8.59974	9.18425	6.5276	8.362	8.56981	8.43785	8.21263	8.61664		9.03784	8.6591	8.25732	8.43978		0.0628763	0.424166	0.699904	0.908501	0.278379	0.687139
Funhe2EKm019099	Synapse differentiation-inducing gene protein (100%T)	Q9H7V2		7.66501	7.26929	7.32671	6.878	7.03591	7.06675	7.20915	7.41854	6.95616	7.11128	7.41575	7.26837	7.06077	7.19489	6.66708	7.91701	7.61791	7.54531	7.12147	6.90829		7.23498	7.15238	7.12137	7.422		0.57166	0.857838	0.431498	0.78889	0.175218	0.592312
Funhe2EKm019101	GRAM domain-containing protein (89%Z)	Q8IUY3		8.09008	8.39023	8.07063	7.97299	7.81961	7.775	7.78886	8.02062	7.55807	7.66112	7.79376	8.01398	7.93189	7.80526	7.30481	7.89944	7.93284	7.63291	8.06596	7.63304		8.06871	7.76073	7.76994	7.83284		0.258078	0.671066	0.222961	0.640756	0.0730325	0.444863
Funhe2EKm019104	Methylenetetrahydrofolate reductase (NAD(P)H) (100%P)	P42898		8.34136	8.45207	8.50443	8.52226	8.68115	8.85623	8.74812	8.58026	8.69118	9.09295	9.5756	8.74041	8.68112	8.56453	9.02494	8.68848	8.54333	8.64645	8.45532	9.34407		8.50025	8.79375	8.91732	8.73553		0.188479	0.607358	0.674635	0.900285	0.0876073	0.473126
Funhe2EKm019122	SI:dZ75P05.3.2 Novel protein (100%T)	A8WHM9		7.5598	8.05255	5.92244	6.28009	6.00691	7.64736	7.66599	7.26504	6.95933	8.14857	7.38337	6.11926	5.85308	6.74094	4.87232	6.72028	6.54403	6.54361	5.26362	5.24605		6.76436	7.53726	6.19379	6.06352		0.0119574	0.232012	0.386115	0.761787	0.228457	0.645667
Funhe2EKm019127	TAF9B RNA polymerase II, TATA box binding protein (TBP)-associated factor, 31kDa (100%P)	Q16594		8.77289	8.37416	8.70843	8.40326	8.55675	8.83815	8.23729	8.51692	8.32762	8.64271	8.30652	8.04469	8.9095	8.45841	8.55371	9.0996	8.43841	8.60948	8.33829	8.7159		8.5631	8.51254	8.45457	8.64034		0.935992	0.98343	0.574968	0.859671	0.331909	0.726932
Funhe2EKm019128	Uncharacterized protein (73%T)			4.75368	4.01695	4.4565	4.97893	3.77796	4.14212	4.0878	4.7798	4.55553	3.85676	3.93038	4.84211	3.46658	3.37858	3.66967	3.86091	3.76251	4.19195	4.37325	3.08914		4.39681	4.2844	3.85746	3.85555		0.0441183	0.378727	0.799713	0.942411	0.806262	0.944389
Funhe2EKm019135	Uncharacterized protein (58%C)			5.45873	5.81031	5.2101	5.12748	5.71143	5.69113	4.63954	5.31404	5.76909	4.45543	4.97321	4.05248	5.44644	5.08471	5.33628	5.74491	4.69988	4.63649	5.59023	4.73639		5.46361	5.17384	4.97862	5.08158		0.224776	0.6424	0.688212	0.905234	0.402982	0.77202
Funhe2EKm019140	Uncharacterized protein (79%C)			6.28521	6.24253	6.53385	6.55614	6.73125	6.49981	6.3864	6.06919	6.54644	6.05888	6.2221	6.70563	6.35474	6.36581	6.59316	6.77295	7.27241	6.87161	6.48863	6.99704		6.4698	6.31214	6.44829	6.88053		0.0185341	0.273237	0.206727	0.625497	0.012142	0.233376
Funhe2EKm019141	Centrosomal protein of 95 kDa (100%M)	Q96GE4		8.12393	7.79566	7.87372	8.3376	8.09801	7.53923	7.80876	8.07018	7.7474	7.728	8.31985	8.19673	8.0775	7.85401	8.1604	7.91548	7.64073	8.20753	7.64922	8.1449		8.04578	7.77871	8.1217	7.91157		0.292941	0.698944	0.0243684	0.301862	0.770583	0.932609
Funhe2EKm019142	Green-sensitive opsin (92%P)	P08100		11.999	11.5575	11.8039	11.272	11.2424	11.6339	11.2203	11.6666	11.6206	11.704	10.7981	11.7093	11.2016	11.6986	9.27931	10.9976	11.806	11.5429	11.2304	11.644		11.575	11.5691	10.9374	11.4442		0.147961	0.560582	0.332793	0.726994	0.321836	0.719742
Funhe2EKm019143	Carboxyl-ester lipase (48%M)	P19835		9.19895	8.4849	8.84255	9.3902	9.1339	9.62766	8.60418	8.6125	9.22164	9.12972	9.0675	8.6813	9.38166	8.49803	9.65235	8.9266	8.5039	8.26879	8.24947	8.65736		9.0101	9.03914	9.05617	8.52123		0.200077	0.618307	0.171107	0.58751	0.129714	0.537535
Funhe2EKm019144	Claudin-15 (100%P)	P56746		8.94163	8.69557	8.89551	8.52552	8.29676	8.48898	8.17853	8.96616	8.14767	7.90938	8.41424	8.16739	8.18758	8.19198	8.23927	8.93167	8.78871	9.26248	8.33312	8.59099		8.671	8.33814	8.24009	8.78139		0.964375	0.990928	0.454707	0.801369	0.00542453	0.170785
Funhe2EKm019150	Lethal(3)malignant brain tumor protein (57%M)			5.4809	5.98483	5.50278	5.143	5.71684	5.27758	6.03542	5.90261	5.1768	4.87344	4.71326	6.21571	4.7818	5.28365	5.27369	5.69648	6.07995	6.41248	5.506	5.77068		5.56567	5.45317	5.25362	5.89312		0.757715	0.928048	0.214365	0.632434	0.0836195	0.466286
Funhe2EKm019157	Zinc finger protein (78%T)	Q96SE7		6.16108	6.2688	6.4933	6.19904	5.8882	5.93042	5.72456	6.45947	6.21921	6.41838	6.31803	6.3442	6.56115	5.60935	6.28618	6.4245	6.18511	6.33684	5.98034	6.7109		6.20208	6.15041	6.22378	6.32754		0.46439	0.806542	0.846816	0.956337	0.566072	0.855653
Funhe2EKm019159	Chromosome 16 open reading frame (100%M)	Q14CZ0		7.3967	7.7972	7.42366	7.5082	7.85482	7.50743	7.28208	7.62088	7.40782	7.89969	7.82071	7.16443	7.56765	7.41228	7.7742	7.17268	7.55218	7.60527	7.45974	7.568		7.59612	7.54358	7.54785	7.47157		0.560862	0.853346	0.533684	0.841289	0.908115	0.974285
Funhe2EKm019165	Matrix metalloproteinase 14 (Membrane-inserted) beta (100%T)	P45452		4.12588	4.51093	4.83803	5.49855	4.49873	4.91354	6.17858	5.52008	5.31778	6.14711	4.72199	4.9279	5.44762	4.57418	5.65201	4.57345	4.79385	4.97434	5.00978	4.73574		4.69442	5.61542	5.06474	4.81743		0.304434	0.707868	0.114087	0.516238	0.0104738	0.220457
Funhe2EKm019169	Gon-4 (C.elegans) (64%T)	Q3T8J9		5.84122	6.25671	6.21638	6.46235	6.81084	6.76642	5.56829	6.04881	6.84802	6.60236	6.29851	5.50263	6.29798	6.21746	6.27814	6.87362	5.67769	6.65652	6.6282	6.0916		6.3175	6.36678	6.11895	6.38553		0.655451	0.893396	0.436152	0.791184	0.590263	0.866539
Funhe2EKm019171	Interleukin enhancer binding factor 2, 45kDa (100%P)	Q12905		10.779	10.8663	10.8047	10.669	10.7409	11.0375	11.1578	11.4204	10.8142	10.9418	11.0331	11.0155	11.4842	10.9028	11.0195	11.129	11.2002	10.9045	11.1723	11.278		10.772	11.0743	11.091	11.1368		0.0307292	0.328801	0.0460766	0.38455	0.13054	0.538612
Funhe2EKm019181	TE: Reverse transcriptase (72%T)			4.48709	4.25653	4.30489	5.58789	4.71824	4.45092	4.31149	4.35459	4.74439	3.65292	3.8035	4.7456	4.854	4.00022	3.66967	4.63042	4.33835	4.85431	3.92141	4.05287		4.67093	4.30286	4.2146	4.35947		0.362189	0.746406	0.607625	0.873929	0.246218	0.66092
Funhe2EKm019182	Dysbindin (100%U)	Q96EV8		7.39518	7.89279	7.31654	7.81194	7.36391	7.27093	7.82528	8.16498	7.44558	7.04767	7.1915	7.55955	8.1301	7.7076	7.2257	7.756	7.7718	7.79094	7.68148	7.2647		7.55607	7.55089	7.56289	7.65298		0.727313	0.918618	0.785574	0.938028	0.760225	0.929158
Funhe2EKm019188	Hepatitis A virus cellular receptor 2 (36%U)	Q8TDQ0		4.93998	3.24876	4.75684	4.14754	4.29563	4.62718	4.294	4.60304	4.84279	4.67504	2.95669	4.66426	4.36089	3.78215	4.36351	3.42921	4.88217	4.72837	4.64461	4.48569		4.27775	4.60841	4.0255	4.43401		0.409876	0.776016	0.161977	0.57609	0.879206	0.965948
Funhe2EKm019190	Zinc finger protein (89%M)	Q9H7R5		5.13585	4.84653	5.99142	5.09287	5.00955	5.18287	6.22928	6.17715	5.80504	5.36728	5.73842	4.90766	4.96668	5.7602	4.70217	6.05217	4.66767	5.73003	5.37166	4.16317		5.21525	5.75232	5.21503	5.19694		0.286152	0.693319	0.317997	0.717179	0.286518	0.693699
Funhe2EKm019194	Resistance to inhibitors of cholinesterase 8 A (C, elegans) (100%P)	Q9NPQ8		9.42257	9.3371	9.06685	9.06074	9.02518	9.13405	8.97169	9.11989	8.89243	9.2031	8.93793	9.22139	9.07369	9.11758	8.04471	9.37841	8.65864	8.80404	9.22993	9.08036		9.18249	9.06423	8.87906	9.03027		0.230386	0.647347	0.904569	0.973239	0.334124	0.727743
Funhe2EKm019203	Unknown			4.40982	4.40602	5.76743	4.61755	5.393	4.53499	5.39468	5.00287	4.57533	5.39871	5.08063	5.05927	5.04268	4.67395	5.49719	5.149	5.39846	4.81395	5.30268	4.75333		4.91876	4.98132	5.07074	5.08348		0.516917	0.83412	0.846812	0.956337	0.898262	0.971565
Funhe2EKm019204	Uncharacterized protein (63%M)			4.40917	4.40185	3.36532	5.05405	4.90919	5.21888	5.20205	4.77591	5.49713	4.45045	4.50374	4.32897	4.49039	5.15332	4.92803	4.96332	5.26192	6.67925	4.03119	3.66495		4.42792	5.02888	4.68089	4.92013		0.827644	0.950301	0.215588	0.633736	0.586495	0.864607
Funhe2EKm019208	TE: PiggyBac transposable element-derived protein (100%P)	Q96DM1		5.97437	5.57602	5.51133	5.84312	6.10202	6.35137	6.18118	6.40127	6.05588	6.49088	5.23403	5.83646	6.19514	5.92583	5.69632	6.12726	6.5697	6.21862	6.37241	6.08941		5.80137	6.29612	5.77756	6.27548		0.847712	0.95656	0.000487806	0.061984	0.989029	0.99742
Funhe2EKm019216	Tetraspanin-14 (98%T)	Q8NG11		7.71527	8.51283	9.30693	8.22219	8.3371	8.18965	8.49749	8.72948	8.5233	8.46923	8.21808	9.36172	9.84257	9.01047	8.95109	8.76602	8.65877	10.0464	8.39061	8.48023		8.41886	8.48183	9.07679	8.8684		0.0474548	0.387538	0.768843	0.932043	0.5847	0.863748
Funhe2EKm019222	Zinc finger protein 518A (100%P)	Q6AHZ1		9.37443	9.29164	8.83457	9.21015	9.32813	9.14673	9.20947	9.05325	9.39587	9.33843	9.14926	9.03833	9.19745	9.20493	9.08797	9.38233	9.32623	9.37876	9.37808	9.23545		9.20778	9.22875	9.13559	9.34017		0.754034	0.926666	0.0854938	0.469627	0.155118	0.56911
Funhe2EKm019223	Cytochrome P450, family 26, subfamily A, polypeptide (100%P)	O43174		6.08942	5.54098	5.10427	5.20883	5.36779	5.81237	5.61412	6.16549	6.29232	5.28091	4.83613	5.34432	5.92112	5.5925	5.42126	5.63812	6.17803	6.59	4.96927	5.75259		5.46226	5.83304	5.42306	5.8256		0.911165	0.97515	0.0784904	0.456224	0.939438	0.984188
Funhe2EKm019224	Uncharacterized protein (100%M)			7.28637	7.79719	7.44117	8.46907	8.32929	8.18333	8.69487	9.01551	9.35136	8.32894	8.13133	8.87154	7.57048	8.12976	8.95099	8.89973	8.14382	9.14259	9.15827	8.70935		7.86462	8.7148	8.33082	8.81075		0.229883	0.646946	0.00934008	0.210871	0.423069	0.783802
Funhe2EKm019225	Fructose-bisphosphate aldolase (100%P)	P09972		10.1271	10.3177	10.3246	10.5541	10.7089	10.2261	10.4628	10.2795	10.7814	9.89646	9.94887	10.6176	9.95894	10.5302	11.1422	10.2304	10.8013	10.4432	10.7015	10.7021		10.4065	10.3293	10.4396	10.5757		0.372112	0.752802	0.848939	0.956818	0.493532	0.822276
Funhe2EKm019227	glypican-6 (56%M)	O75487		5.39738	5.39102	5.67196	4.5133	5.25149	3.38325	5.62666	5.5295	5.73815	5.61701	5.5496	5.99462	6.39147	4.93755	5.5229	5.85787	5.88637	6.20062	6.53858	6.46166		5.24503	5.17891	5.67923	6.18902		0.0213576	0.287788	0.444687	0.795926	0.324186	0.72171
Funhe2EKm019228	Pyridine nucleotide-disulfide oxidoreductase domain-containing protein (100%T)	Q8WU10		7.6037	7.31012	7.53557	7.35685	7.32093	7.17169	7.25896	7.31074	7.23073	7.33214	7.50925	7.46986	7.50248	7.5598	7.36943	7.27982	7.89712	7.5547	7.52906	7.88584		7.42543	7.26085	7.48217	7.62931		0.00738414	0.189899	0.901491	0.972524	0.0390283	0.361019
Funhe2EKm019241	Immune-type receptor 1o (100%P)			3.77454	6.12076	5.13548	4.2809	5.34122	3.38325	2.94834	3.38131	3.62837	3.41567	3.35791	3.50689	3.46658	3.78298	5.41716	3.42921	4.60086	3.32142	5.01255	5.85235		4.93058	3.35139	3.9063	4.44328		0.929139	0.980715	0.182823	0.600384	0.0121355	0.233376
Funhe2EKm019246	Secretory phospholipase A2 receptor (100%T)	A5WUJ5		4.4095	4.61228	4.66791	4.40484	3.92467	4.51797	4.63945	4.18096	4.14949	3.6462	4.50463	3.7143	3.69428	3.94866	4.49337	4.02884	4.36683	3.90267	3.18994	3.81343		4.40384	4.22681	4.07105	3.86034		0.057358	0.413944	0.272892	0.68312	0.922658	0.979498
Funhe2EKm019251	ring finger protein 122 (81%P)	Q9H9V4		4.90455	4.80728	4.86923	5.66134	5.54297	4.49882	4.80901	5.71154	3.39231	5.51483	5.04712	5.9437	5.33047	5.19859	4.46419	5.12549	5.45371	5.46382	4.65788	4.21346		5.15708	4.7853	5.19681	4.98287		0.680218	0.902342	0.315553	0.715584	0.783663	0.937491
Funhe2EKm019252	Uncharacterized protein			6.62955	7.2773	7.35998	7.37441	7.04281	7.10187	6.79698	7.33306	6.70475	6.78917	7.47969	6.85233	7.39457	6.90261	7.66466	6.52515	6.13259	6.90735	7.14692	6.85741		7.13681	6.94517	7.25877	6.71389		0.721392	0.917035	0.0264154	0.311581	0.258035	0.671065
Funhe2EKm019256	NACHT, LRR and PYD domains-containing protein 12 (31%U)	P59046		5.93077	6.81505	5.60973	6.37913	6.66464	6.58799	5.52669	6.26378	6.4431	6.61705	5.68162	6.40752	6.3466	6.96197	5.80735	5.33867	6.4601	6.42688	5.90047	5.76587		6.27986	6.28772	6.24101	5.9784		0.4344	0.79035	0.565599	0.85538	0.542142	0.845248
Funhe2EKm019265	Secretory carrier-associated membrane protein 1 (100%P)	O15126		7.58312	7.13686	7.32649	7.42922	7.56111	7.27703	7.10402	7.45326	7.42639	7.3743	7.10945	7.17278	7.33556	7.12374	6.66737	7.63183	7.57046	7.59164	7.48313	7.81563		7.40736	7.327	7.08178	7.61854		0.835818	0.953052	0.0122174	0.233708	0.00151218	0.0998674
Funhe2EKm019273	Zinc finger protein (67%M)	Q9H7R5		6.42389	6.58303	6.15318	6.56152	6.15404	6.73966	6.4275	5.84969	6.01255	6.16622	6.35794	7.05985	6.84234	6.82686	6.13136	7.23187	7.07846	6.94685	6.95413	6.91853		6.37513	6.23912	6.64367	7.02597		0.000853158	0.0788164	0.353979	0.741257	0.0617255	0.422411
Funhe2EKm019282	Uncharacterized aarF domain-containing protein kinase (100%P)	Q86TW2		7.01248	7.38681	7.46346	7.37532	6.76616	6.38438	7.24765	6.94422	7.15856	6.46613	6.72918	7.26333	7.40902	7.00003	7.57859	6.9068	7.31139	7.04798	7.09115	7.61375		7.20085	6.84019	7.19603	7.19422		0.253902	0.667927	0.237049	0.653901	0.241567	0.657227
Funhe2EKm019284	SRA stem-loop-interacting RNA-binding protein, mitochondrial (99%M)	Q9GZT3		8.5275	8.18191	8.18486	7.976	7.7845	7.97709	7.82478	8.26645	7.8607	7.91734	8.39939	8.23392	8.52575	7.96212	8.30397	8.02174	8.27848	7.9543	8.10253	8.03434		8.13096	7.96927	8.28503	8.07828		0.169872	0.585825	0.0612521	0.421449	0.808634	0.945056
Funhe2EKm019291	gamma-glutamyltransferase 5 (39%P)	P36269		4.53675	4.51928	5.43856	4.14877	3.92886	3.99146	4.08925	3.91552	3.39231	3.6585	4.24838	5.14325	3.46658	4.58014	4.07484	4.04231	4.60632	4.54004	3.7533	3.08914		4.51445	3.80941	4.30264	4.00622		0.975803	0.993243	0.0563458	0.411075	0.413607	0.778125
Funhe2EKm019295	Trans-Golgi network integral membrane protein 2 (18%U)	O43493		6.45501	6.52324	6.59269	6.71179	6.43525	7.32865	6.95742	7.02745	6.92505	6.22265	6.78822	6.35181	6.14087	6.26139	5.45563	6.11281	5.99907	5.18047	5.97086	6.18081		6.5436	6.89224	6.19958	5.8888		0.00109051	0.0870163	0.91247	0.97582	0.0696005	0.437633
Funhe2EKm019297	T-box transcription factor TBX2 (97%P)	Q13207		4.48856	4.32136	4.45307	4.75532	5.67405	5.46108	4.49719	3.67453	5.53233	5.3503	3.22227	5.19218	5.31167	4.45803	5.38312	5.44933	5.12022	5.43492	5.11812	4.12499		4.73847	4.90308	4.71345	5.04952		0.852632	0.957769	0.447629	0.797581	0.79319	0.940374
Funhe2EKm019300	Uncharacterized protein			4.27479	3.85692	4.84582	4.97819	3.92454	4.82099	3.96869	3.75535	4.74568	4.17636	4.85377	4.76339	4.06461	4.0975	4.82862	4.96061	4.59547	3.54214	5.2491	4.39243		4.37605	4.29341	4.52158	4.54795		0.401541	0.771289	0.905039	0.973418	0.817328	0.9477
Funhe2EKm019302	Uncharacterized protein			4.75147	6.39931	7.76334	4.40405	6.41163	5.35437	6.28283	5.36891	5.44396	5.75151	5.18533	5.63436	4.49475	4.8525	4.49889	4.45629	4.36879	4.43065	4.26669	4.81004		5.94596	5.64032	4.93317	4.46649		0.00542163	0.170785	0.273088	0.683322	0.815929	0.947382
Funhe2EKm019307	Reticulon-1-A (100%M)	Q16799		10.5657	10.2668	10.4203	9.91084	9.89247	10.3705	10.4563	10.0583	10.4017	10.3666	9.77374	10.4117	9.93027	10.3617	10.0973	10.4328	10.066	10.7437	10.0296	10.082		10.2112	10.3307	10.1149	10.2708		0.523716	0.836774	0.26723	0.678779	0.880955	0.9664
Funhe2EKm019308	Potassium voltage-gated channel subfamily H member 5 (57%T)	Q8NCM2		5.32811	4.28359	4.34839	4.97835	4.49946	5.07136	4.56056	4.18091	4.53641	4.44566	3.52316	5.01895	4.9948	4.57528	4.36273	4.77825	5.12146	4.53726	4.03153	4.56458		4.68758	4.55898	4.49498	4.60662		0.727894	0.918957	0.967453	0.991539	0.565517	0.855372
Funhe2EKm019313	phosphatidylinositol glycan anchor biosynthesis, class H (69%P)	Q14442		6.08885	5.44523	5.62741	5.78629	5.57894	5.55917	6.03558	6.09683	5.71526	6.07832	5.34079	5.05599	6.10913	4.98713	5.91176	5.30801	6.06884	5.63741	5.699	5.38165		5.70535	5.89703	5.48096	5.61898		0.119761	0.524443	0.296775	0.702353	0.86285	0.960746
Funhe2EKm019314	Odorant receptor, family F, subfamily 116, member (85%P)	Q2PRE1		4.94206	4.61627	4.0814	4.14713	4.67999	4.41119	4.08619	4.05388	4.16754	3.85904	2.95669	3.71016	4.50813	3.5949	3.66967	4.19362	4.09887	3.73351	3.75135	3.50151		4.49337	4.11556	3.68791	3.85577		0.0058054	0.17502	0.539553	0.843924	0.122752	0.52802
Funhe2EKm019317	Coagulation factor VIII (40%M)			4.70264	3.7061	4.02064	4.20806	4.13775	3.72473	2.94834	3.92284	4.81925	3.91932	3.23589	3.97988	3.46658	3.37858	3.94489	4.15797	4.18026	4.4157	3.19001	4.19073		4.15504	3.8669	3.60116	4.02693		0.372247	0.752876	0.752519	0.926249	0.11556	0.518037
Funhe2EKm019319	Ubiquitin carboxyl-terminal hydrolase 12 (100%P)	O75317		9.29123	9.2925	9.33999	9.02534	9.26769	9.21204	9.29685	9.18028	9.12235	9.27099	9.34044	8.99781	9.31525	9.1609	9.5068	9.46039	8.94434	9.10715	9.58405	9.32129		9.24335	9.2165	9.26424	9.28344		0.586195	0.864411	0.962062	0.99031	0.774568	0.934049
Funhe2EKm019325	Zinc finger protein 658 (27%U)	Q5TYW1		4.90831	5.58387	4.33246	5.17656	4.88829	4.55715	4.75359	4.48313	5.72614	4.9458	5.09146	5.32835	5.45967	4.89986	5.64345	5.6698	5.66242	5.97777	5.263	5.29956		4.9779	4.89316	5.28456	5.57451		0.0134704	0.242055	0.572126	0.858171	0.307953	0.710822
Funhe2EKm019326	#N/A	#N/A		5.2904	4.51043	6.38838	5.26426	5.10102	5.06948	5.09533	5.13417	5.47374	5.54184	5.00928	5.71513	5.26069	5.10688	4.61254	5.042	5.61338	5.70511	5.13824	4.65174		5.3109	5.26291	5.1409	5.23009		0.631717	0.883499	0.922153	0.97939	0.745302	0.923859
Funhe2EKm019327	Uncharacterized protein (50%F)	Q4G0L6		7.20993	6.77127	6.89865	6.87938	6.64303	6.85461	7.46858	7.17775	7.42795	7.03642	6.36532	7.4323	7.0065	6.77521	6.96163	6.99464	7.87725	7.41233	7.07586	6.54304		6.88045	7.19306	6.90819	7.18063		0.962353	0.990348	0.085533	0.469627	0.901411	0.972524
Funhe2EKm019328	Golgi phosphoprotein (100%S)	Q9H4A6		7.65697	7.7619	7.8387	8.2444	8.23887	7.83304	8.1026	7.80232	7.99997	8.39762	8.02225	8.17828	8.03735	8.0894	8.29175	8.15768	8.22373	7.90433	8.10456	8.04703		7.94817	8.02711	8.1238	8.08747		0.20725	0.625778	0.815443	0.947152	0.52992	0.839495
Funhe2EKm019333	NIPA domain containing (100%T)	Q0D2K0		4.23442	5.46431	3.93302	4.1272	5.63568	4.5689	5.01018	5.59013	5.28119	4.83912	5.17144	5.1765	5.5174	4.59318	4.98991	4.24776	5.032	5.0145	4.96621	5.01695		4.67892	5.0579	5.08969	4.85549		0.652797	0.892087	0.754169	0.926717	0.196044	0.614512
Funhe2EKm019335	Uncharacterized protein			6.13931	6.63802	4.8312	3.83512	5.75281	5.08518	4.97834	5.7049	4.44236	4.70559	5.78148	6.0108	5.70441	4.35664	3.88072	5.06088	4.70309	5.9347	4.55971	5.7059		5.43929	4.98327	5.14681	5.19286		0.912499	0.975836	0.588516	0.865642	0.508627	0.829923
Funhe2EKm019337	protein NLRC3 (54%M)			4.48298	4.24153	4.33047	4.13908	3.91945	3.93414	3.95941	3.14942	3.7876	3.86183	4.32496	4.14211	3.46658	4.58504	3.66967	3.42921	3.72338	4.09256	3.58729	3.50684		4.2227	3.73848	4.03767	3.66785		0.401232	0.771053	0.0108666	0.222928	0.70466	0.910422
Funhe2EKm019355	Topoisomerase I binding, arginine/serine-rich, E3 ubiquitin protein ligase (54%M)	Q9NS56		6.77353	6.269	7.11652	6.83608	7.08172	7.07294	6.49022	5.95404	6.35187	6.7498	6.80262	6.70861	6.23254	7.06116	6.18327	6.6354	5.55988	6.92318	6.6782	6.63596		6.81537	6.52377	6.59764	6.48653		0.510854	0.830944	0.303938	0.707665	0.640485	0.886703
Funhe2EKm019358	EF-hand domain family, member D1 (99%P)	Q96C19		10.347	10.4615	10.0115	10.0618	10.1958	10.3451	10.6168	10.3324	10.2021	10.2052	10.0934	10.2196	10.4697	10.3116	10.3388	10.2795	10.5666	10.2149	10.4263	10.3912		10.2155	10.3403	10.2866	10.3757		0.468054	0.80876	0.154851	0.568784	0.806123	0.944373
Funhe2EKm019359	EF-hand domain family, member D1 (99%P)	Q96C19		8.34537	8.48254	8.28292	8.07091	8.33982	8.36831	8.42891	8.25314	8.41192	8.39732	8.32537	8.49281	8.53794	8.42603	8.39699	8.06227	8.20277	8.51326	8.50605	8.60284		8.30431	8.37192	8.43583	8.37744		0.317241	0.716562	0.945478	0.98591	0.356631	0.742705
Funhe2EKm019372	Pre-mRNA 3' end processing protein WDR33 (93%P)	Q9C0J8		8.39435	8.28213	8.68434	8.78664	8.43673	9.07991	7.97355	8.17662	8.32616	8.83911	8.81523	8.2386	8.57432	8.3375	8.66909	8.48326	8.18845	8.69249	8.4227	8.72736		8.51684	8.47907	8.52695	8.50285		0.901568	0.972524	0.821504	0.949077	0.960202	0.990109
Funhe2EKm019374	Tripartite motif-containing protein (78%M)	Q6DHS0		8.82849	8.15624	8.82279	8.32255	8.86581	9.03133	8.97168	8.56956	8.58195	8.87727	9.07136	9.18877	8.74666	8.88768	9.0535	9.27283	8.61841	9.09267	8.74596	8.80512		8.59918	8.80636	8.9896	8.907		0.0472135	0.386869	0.592985	0.867776	0.222727	0.640574
Funhe2EKm019376	Phosphoglucomutase 2 1 (100%P)	Q6PCE3		8.28526	7.73804	8.15881	7.70553	8.19548	7.95338	8.47322	8.17244	8.20675	8.52504	8.42294	8.51443	8.30329	7.80065	7.99632	8.03401	8.51481	8.04115	8.21462	8.14174		8.01663	8.26617	8.20752	8.18927		0.622887	0.879874	0.324121	0.72163	0.256027	0.669389
Funhe2EKm019380	Nucleotide-binding oligomerization domain-containing protein 1 (80%M)	Q86W25		4.20116	5.98395	4.3105	4.23462	4.70876	3.90205	4.91401	4.97282	4.33872	3.89987	5.41144	4.93717	4.19437	4.55067	5.06565	4.7228	4.18366	4.7124	3.76252	3.67501		4.6878	4.40549	4.83186	4.21128		0.923226	0.979546	0.0970772	0.488573	0.518428	0.834992
Funhe2EKm019382	Uncharacterized protein (96%T)			5.50289	4.31909	4.44369	5.14031	3.40264	5.08178	5.48658	3.95617	5.69648	4.48387	4.49438	3.82367	4.58922	4.48023	4.54392	4.48811	6.28008	3.69668	4.2866	3.28678		4.56173	4.94098	4.38629	4.40765		0.340204	0.732083	0.586128	0.864411	0.626363	0.881394
Funhe2EKm019386	Zinc finger protein 226 (95%T)	Q5TYW1		7.39372	7.4743	7.23245	7.5909	7.13027	7.0555	7.7021	7.77794	8.12714	7.86784	7.11672	7.19307	7.85818	7.10263	6.30539	7.73365	7.16975	7.85747	7.8206	7.65053		7.36433	7.7061	7.1152	7.6464		0.375171	0.754123	0.0201954	0.282618	0.583539	0.863314
Funhe2EKm019389	Coagulation factor VIII (81%Z)	Q5T7N2		4.53264	3.85741	4.09348	3.65061	4.40171	3.8084	3.37615	4.05274	3.39231	4.02393	4.24917	4.87408	4.71626	4.76568	3.87724	4.18602	3.76031	4.19059	3.4021	4.29614		4.10717	3.73071	4.49648	3.96703		0.0806359	0.460781	0.0157589	0.25636	0.654486	0.892758
Funhe2EKm019394	Zinc finger protein (76%M)	Q6ZMW2		4.19296	5.45719	4.56054	4.99087	5.11044	5.42023	5.09503	5.57021	4.85838	5.35923	4.75032	5.35084	5.5183	4.57579	4.62383	5.27982	5.80459	4.81591	5.26707	5.24561		4.8624	5.26062	4.96382	5.2826		0.734264	0.920505	0.0619355	0.42264	0.826845	0.950239
Funhe2EKm019396	Znf420 protein (88%M)	Q05481		6.13511	6.1792	6.66937	5.72151	6.52495	6.80135	7.07832	6.4713	5.44618	6.99189	6.57539	6.40251	6.39835	6.24994	6.36962	6.95655	6.75164	6.312	6.96311	6.6612		6.24603	6.55781	6.39916	6.7289		0.386328	0.761793	0.097126	0.488578	0.961278	0.990255
Funhe2EKm019402	CDD: SH3_and_anchor, SH3 domain protein (77%T)	Q8NB66		4.75209	5.4217	5.69465	7.4459	5.71279	5.74724	6.92557	6.66789	7.03708	4.79956	5.18541	4.04832	4.73234	4.35709	6.14099	7.39596	5.56714	5.53465	4.72731	6.2732		5.80543	6.23547	4.89283	5.89965		0.158437	0.572345	0.107951	0.507036	0.504053	0.827548
Funhe2EKm019404	Uncharacterized protein			9.16914	9.52127	9.00549	8.93342	9.61694	9.42137	9.61534	9.3409	9.21832	9.00278	9.63219	9.27984	9.70481	9.26649	8.96485	9.6407	9.2051	9.56245	9.23172	9.12181		9.24925	9.31974	9.36964	9.35236		0.534928	0.841843	0.828236	0.950462	0.720775	0.916925
Funhe2EKm019411	Serrate RNA effector molecule (85%T)	Q9BXP5		10.0372	9.84308	10.5121	9.94654	9.716	10.0188	9.6516	9.96902	9.5321	9.89463	9.58621	9.91995	9.97382	9.85792	9.45034	10.359	9.64461	10.2302	9.91213	9.97937		10.011	9.81323	9.75765	10.0251		0.85979	0.959945	0.767128	0.931357	0.0614313	0.421965
Funhe2EKm019413	Alanyl-tRNA synthetase 2 (100%P)	P49588		8.14319	8.0979	8.0648	8.66861	8.04528	8.14373	8.39629	7.9222	8.60725	7.85312	8.72514	8.16633	7.71407	8.72994	8.33078	9.11802	8.36678	8.34157	8.24457	8.17077		8.20396	8.18452	8.33325	8.44834		0.230215	0.647135	0.765409	0.930608	0.67517	0.900555
Funhe2EKm019424	Zinc finger protein 271 (34%U)	Q6AZW8		4.85071	4.61642	4.99457	4.5167	5.11214	5.69935	4.91826	5.13697	4.76883	4.80149	4.33749	4.92344	5.85111	5.08606	4.6271	5.41684	4.79868	5.12108	5.07639	5.24968		4.81811	5.06498	4.96504	5.13253		0.540775	0.844453	0.244798	0.659852	0.820003	0.948694
Funhe2EKm019428	Kelch protein 20 (93%M)	Q9Y2M5		8.98459	8.92555	8.95566	8.83627	9.05489	9.08519	8.75716	8.77479	8.96475	9.08911	9.11244	9.0655	8.92816	9.1324	8.92397	8.88683	9.08643	8.78859	9.13221	9.25421		8.95139	8.9342	9.03249	9.02965		0.177318	0.594848	0.874797	0.9646	0.910096	0.97488
Funhe2EKm019437	Uncharacterized protein			4.45128	5.14409	4.60535	5.61862	6.36013	5.39161	7.02167	6.61182	5.5671	6.80545	6.15792	7.18355	5.46096	5.17754	7.21419	3.92297	5.29381	6.17396	5.31173	5.94303		5.23589	6.27953	6.23883	5.3291		0.945214	0.985889	0.860948	0.960216	0.019468	0.278769
Funhe2EKm019438	Matrilin-4 protein (62%P)	Q2UY09		5.27761	4.35195	4.90826	6.40996	6.73236	6.4677	4.93497	5.56444	5.47335	6.12011	5.62704	5.15531	5.78587	5.81492	7.28298	5.75546	5.61027	5.38245	5.91825	6.32881		5.53603	5.71211	5.93322	5.79905		0.469516	0.809226	0.949656	0.987169	0.641354	0.887079
Funhe2EKm019446	Pregnancy zone protein (15%U)	P20742		5.02722	4.40254	4.56906	4.8985	4.68068	4.27666	3.54699	5.19685	5.01975	4.45232	4.50433	4.956	3.69628	3.37858	3.66967	3.42921	4.88527	3.90248	4.72656	3.08914		4.7156	4.49851	4.04097	4.00653		0.0522593	0.40032	0.657283	0.893937	0.74696	0.924299
Funhe2EKm019447	Unknown	Q59EA5		6.2528	6.9426	5.92393	6.35968	6.14425	5.59128	6.80833	4.56837	6.01629	6.36011	6.02709	5.26034	3.68702	6.29027	6.55431	5.53722	6.16814	6.13753	5.50064	3.08914		6.32465	5.86888	5.5638	5.28653		0.143805	0.555463	0.413894	0.778374	0.840713	0.954561
Funhe2EKm019452	Centromere protein I (100%M)	Q92674		5.13484	4.13595	3.36532	5.30592	3.95695	5.80009	4.39606	5.90685	3.39231	5.43173	4.49954	5.57051	5.87517	5.01121	4.9622	5.4854	6.01003	4.99463	4.95281	6.06754		4.3798	4.98541	5.18373	5.50208		0.0748199	0.44874	0.201096	0.618907	0.683994	0.903999
Funhe2EKm019456	Uncharacterized protein	Q86WT6		5.38704	4.55703	5.912	4.12282	5.12702	5.34118	5.53065	5.2019	4.98882	5.37763	4.4692	5.52691	4.56102	4.91473	6.57575	5.46281	5.98428	5.03816	4.7543	5.9234		5.02118	5.28804	5.20952	5.43259		0.56177	0.853937	0.396078	0.767648	0.938843	0.984038
Funhe2EKm019468	TE: Reverse transcriptase (57%M)			7.05464	6.42668	6.97434	6.25414	7.94988	6.71763	6.57094	7.37903	5.66333	6.72664	6.6598	7.58	8.06786	7.95054	5.80932	6.79617	7.46608	7.65638	6.15596	7.24756		6.93194	6.61151	7.2135	7.06443		0.274057	0.683928	0.479518	0.814696	0.794969	0.940838
Funhe2EKm019473	Uncharacterized protein			4.64593	4.51181	4.22109	4.40376	4.83663	4.4047	4.63894	4.60393	4.65312	5.20668	5.36976	5.01182	4.22533	5.40328	4.83411	4.57309	4.59714	5.31221	4.15366	4.48905		4.52385	4.70148	4.96886	4.62503		0.284622	0.692205	0.624421	0.880496	0.136833	0.547138
Funhe2EKm019475	1-acylglycerol-3-phosphate O-acyltransferase 6 (lysophosphatidic acid acyltransferase, zeta) (100%P)	Q86UL3		5.72987	5.35685	5.65753	5.90732	5.50932	5.89349	5.7128	6.55169	5.32785	5.29138	5.3305	5.92847	5.25295	5.98139	3.66967	4.71646	6.1898	5.7227	4.98018	5.00349		5.63218	5.75544	5.2326	5.32253		0.155133	0.569131	0.70741	0.911353	0.953098	0.988167
Funhe2EKm019476	Calcium-binding protein 1 (51%U)			7.03276	6.82297	6.16884	7.13622	6.26951	6.36879	5.89962	6.52793	6.51215	6.19525	5.93088	6.42675	5.77087	6.41402	4.36272	5.82911	6.47193	5.74637	6.55999	6.1075		6.68606	6.30075	5.78105	6.14298		0.0385745	0.359615	0.961065	0.990255	0.132583	0.542089
Funhe2EKm019477	Dual-specificity testis-specific protein kinase (81%P)	Q96S53		5.53402	6.1704	5.56018	5.41704	5.79459	6.04925	5.83836	5.95637	5.63126	5.47273	6.03859	5.95069	4.94901	5.47818	4.94104	5.84076	5.96626	5.71835	6.14902	6.06731		5.69525	5.78959	5.4715	5.94834		0.831452	0.951699	0.0754432	0.449727	0.221165	0.63918
Funhe2EKm019480	Septin-4 (100%M)	Q8N3Z3		6.25042	6.95625	7.37798	7.40487	6.72633	7.34048	6.55062	6.81178	7.33245	7.50135	7.96132	6.25361	5.86792	8.08119	8.13727	5.78733	6.84003	6.63321	6.42209	6.43082		6.94317	7.10734	7.26026	6.4227		0.545874	0.846805	0.274903	0.684555	0.112021	0.513031
Funhe2EKm019483	Zinc finger protein (98%M)	Q9P2J8		4.87346	4.52201	4.50262	4.99048	4.88811	4.82167	5.43749	4.62731	4.54621	4.75554	4.38868	5.05989	5.1788	4.98435	4.77306	4.62089	5.24835	4.07549	4.37555	5.08218		4.75533	4.83764	4.87695	4.68049		0.912639	0.975889	0.724981	0.918029	0.39483	0.767189
Funhe2EKm019484	Zinc finger protein 226 (54%M)	Q14587		6.3901	6.22986	5.7627	5.55876	5.83983	5.66286	5.93403	5.76355	6.82788	6.47838	5.77476	5.84361	6.39126	6.33933	6.06543	6.61684	6.06091	6.06061	6.34417	6.10593		5.95625	6.13334	6.08288	6.23769		0.477832	0.813687	0.311812	0.713056	0.944986	0.985788
Funhe2EKm019485	Zinc finger protein (92%P)	Q3ZCX4		5.88272	6.21586	5.57425	5.70638	6.15839	6.24778	5.89076	6.00809	6.06236	6.0037	6.04204	6.25152	6.12558	5.80132	5.80537	6.22939	5.94965	6.45438	5.19362	4.69839		5.90752	6.04254	6.00517	5.70509		0.523811	0.836792	0.659723	0.894723	0.254273	0.668068
Funhe2EKm019486	Phosphoprotein enriched in astrocytes (94%T)	Q15121		5.20439	4.52398	4.6195	4.14502	4.77133	4.88062	3.37673	3.58652	5.14203	4.83623	4.34425	4.49611	4.46023	4.23847	3.89968	4.6429	4.11999	3.54167	4.95806	4.64358		4.65284	4.36443	4.28775	4.38124		0.484697	0.817436	0.694181	0.907125	0.444249	0.795656
Funhe2EKm019499	Zinc finger 544 protein (64%P)	Q15072		5.83898	5.62874	5.78931	5.0543	6.10408	6.19541	6.53032	6.04589	5.44785	5.94506	5.93738	5.29134	6.18115	6.24742	5.33881	6.50872	5.85803	6.08419	6.09658	5.6571		5.68308	6.0329	5.79922	6.04092		0.728767	0.919058	0.112107	0.51305	0.762561	0.929806
Funhe2EKm019505	Uncharacterized protein (98%T)			4.27515	5.85156	3.36532	4.62199	6.48492	6.2254	6.55071	5.66067	5.66283	6.9163	5.08326	5.91428	5.16261	4.57564	4.21997	5.63787	3.93793	4.72937	4.87629	5.43699		4.91979	6.20318	4.99115	4.92369		0.121207	0.526084	0.118998	0.522946	0.0859331	0.470044
Funhe2EKm019516	Snaclec agglucetin subunit beta-2 (100%P)	Q6ZS10		4.65411	4.16129	4.2708	4.3235	4.31379	4.8935	3.80064	4.1322	4.45723	4.20649	4.01527	4.62095	4.29116	4.29533	4.38899	4.48085	3.94729	4.33635	4.37869	3.97281		4.3447	4.29801	4.32234	4.2232		0.700505	0.908668	0.564906	0.855262	0.835231	0.95295
Funhe2EKm019518	Uncharacterized protein (60%P)			5.11647	3.24876	4.81082	5.49749	5.94925	5.18992	4.19745	4.51691	3.8559	6.01985	4.79353	4.96281	3.92861	4.6794	3.88993	5.58282	3.32236	4.53775	4.80912	3.31703		4.92456	4.75601	4.45085	4.31381		0.25626	0.669515	0.699627	0.908501	0.968189	0.991623
Funhe2EKm019527	FK506 binding protein 8, 38kDa (82%P)	Q14318		6.9488	7.2711	7.11368	6.67397	6.57897	6.56867	7.13018	6.9638	6.36617	6.33412	6.91912	6.91434	6.61119	6.79823	6.5563	7.16502	7.07155	6.87563	6.82375	6.65691		6.91731	6.67259	6.75984	6.91857		0.714442	0.914007	0.722223	0.917351	0.108928	0.508348
Funhe2EKm019528	FK506 binding protein 8, 38kDa (18%P)	Q14318		4.59371	4.02414	4.61434	4.14393	4.6153	3.84619	4.32845	3.39633	4.67695	4.37866	4.28985	4.76229	4.16367	4.95041	4.14904	4.71925	4.16453	4.81152	3.77088	4.60933		4.39828	4.12532	4.46305	4.4151		0.345967	0.736025	0.392447	0.765275	0.546371	0.846858
Funhe2EKm019531	Dual specificity protein phosphatase (100%P)	O95147		5.63451	5.47617	6.54551	5.26239	5.67085	5.7454	5.68375	5.61706	5.62649	5.76501	5.74988	5.52249	6.36819	6.34054	6.13815	6.25426	5.98647	6.01204	6.24177	5.7758		5.71789	5.68754	6.02385	6.05407		0.0345818	0.345205	0.999664	0.999863	0.837846	0.953979
Funhe2EKm019532	Alkaline nuclease (100%M)			6.06267	6.84873	6.60421	6.49367	6.47863	6.98266	6.73717	6.64813	6.56003	5.97752	6.45259	6.51266	6.47135	6.93721	6.71357	7.71047	6.89162	6.36743	6.40344	7.2011		6.49758	6.5811	6.61747	6.91481		0.202198	0.620183	0.280644	0.6892	0.539583	0.843924
Funhe2EKm019535	Lectin C-type domain containing protein (81%P)	P06734		4.27573	6.22855	4.07621	4.89636	6.14549	8.9154	6.54205	7.52773	5.91602	7.13102	4.12417	9.75445	9.01558	6.84635	9.78437	10.5683	9.46314	9.701	9.39371	9.06374		5.12447	7.20644	7.90498	9.63798		0.00105814	0.0862128	0.0100348	0.216748	0.792856	0.940344
Funhe2EKm019541	Lectin (81%T)	P06734		9.27502	9.47911	6.75353	8.57161	8.50787	11.311	9.80499	9.98624	10.8368	9.36607	7.32494	13.1064	12.555	10.7123	12.0804	11.9956	9.67604	10.4697	11.4262	9.72184		8.51743	10.261	11.1558	10.6579		0.0308559	0.329405	0.345728	0.735784	0.0995719	0.492542
Funhe2EKm019549	52 kDa repressor of the inhibitor of the protein kinase (92%T)	Q5SVZ6		7.90013	7.61207	7.10656	6.83657	7.17535	7.50541	7.46857	7.49422	7.72801	7.39427	6.69492	7.27858	7.86203	7.42369	6.3119	7.53059	7.78727	6.87589	6.823	7.45244		7.32613	7.5181	7.11422	7.29384		0.277235	0.686071	0.352176	0.74012	0.974987	0.993044
Funhe2EKm019551	Uncharacterized protein			4.4105	4.01577	4.0842	4.14785	3.61113	4.14041	3.1768	3.75642	4.00472	3.41567	3.3581	4.05011	3.46658	4.23371	3.66967	4.03476	4.70192	3.54227	4.26738	3.30918		4.05389	3.6988	3.75563	3.9711		0.945473	0.98591	0.713518	0.913784	0.146217	0.558702
Funhe2EKm019554	XK, Kell blood group complex subunit-related family, member (96%P)	Q9H6D3		5.62407	6.5658	6.61954	6.87546	6.00084	5.78438	6.80317	5.6134	6.94999	6.71093	6.41136	5.43979	5.55751	6.53341	7.80791	4.98217	5.73915	4.90987	5.71424	5.68613		6.33714	6.37237	6.35	5.40631		0.124883	0.531629	0.142268	0.553613	0.115741	0.518297
Funhe2EKm019557	CDD: Myb_DNA-bind_4, Myb/SANT DNA-binding domain (87%C)			4.41014	4.92749	5.96821	4.70387	5.39465	5.69308	5.92161	5.9109	4.27689	3.41567	4.73406	4.29283	4.05522	4.09797	4.69891	4.98178	4.05182	4.97057	4.82224	4.70177		5.08087	5.04363	4.3758	4.70564		0.111979	0.513031	0.643422	0.888109	0.562166	0.854187
Funhe2EKm019568	PI-PLC X domain-containing protein (94%P)	Q9NUJ7		6.21507	6.0473	5.91473	6.04357	5.75225	5.47713	6.53043	6.23546	6.07785	5.53866	5.64628	5.77671	4.72357	5.22125	6.35855	5.93467	6.06364	4.63654	5.13602	5.94562		5.99458	5.97191	5.54527	5.5433		0.067979	0.433851	0.956851	0.989185	0.963752	0.990734
Funhe2EKm019569	Four and a half LIM domains protein (100%P)	Q14192		8.15217	8.4335	8.56237	8.6698	8.06718	8.17933	8.52283	8.38798	8.04012	8.4884	8.30608	8.53436	8.62634	8.08212	8.16569	8.24334	8.38035	7.74826	8.08187	7.89025		8.37701	8.32373	8.34292	8.06881		0.19707	0.615744	0.146853	0.55901	0.319038	0.717919
Funhe2EKm019570	Pol protein (80%C)			4.53346	4.98461	5.15427	4.41846	5.20133	4.08926	3.17666	4.22215	4.46878	4.19769	5.43169	5.02672	4.37885	4.67468	5.11828	4.37601	3.95708	5.00587	4.03209	4.30535		4.85843	4.03091	4.92604	4.33528		0.340072	0.732083	0.00175068	0.105153	0.540237	0.844151
Funhe2EKm019576	Nuclear factor of kappa light polypeptide gene enhancer in B-cells 2 (P49/p100) (97%P)	Q00653		9.29931	8.99758	9.46872	8.98116	8.921	8.97703	9.04432	9.0037	8.87098	9.35759	9.23899	8.69957	9.25516	9.07859	9.20908	9.0964	8.73832	9.24392	8.9968	9.13074		9.13355	9.05072	9.09628	9.04124		0.808813	0.945066	0.478771	0.814162	0.8856	0.96777
Funhe2EKm019585	Butyrophilin protein 2 (95%M)	O15394		6.29132	5.73037	5.81578	5.94948	6.22926	5.20611	6.84702	6.49706	5.57323	5.92288	5.6404	5.36519	5.64955	5.80738	5.70703	5.96001	5.29821	5.54251	6.11266	5.71681		6.00324	6.00926	5.63391	5.72604		0.0867803	0.471685	0.787254	0.938583	0.81277	0.946468
Funhe2EKm019586	Adenylate kinase 7 (97%P)	Q96M32		4.62563	4.65916	5.06037	4.59923	4.91052	4.91827	5.41454	4.79189	6.10449	5.1672	3.99283	4.29755	4.20921	5.32524	5.37042	5.66408	5.20737	4.90626	4.62874	4.75541		4.77098	5.27928	4.63905	5.03237		0.388704	0.763092	0.051075	0.398473	0.791434	0.939876
Funhe2EKm019587	Barrier-to-autointegration factor (100%M)	O75531		6.24627	6.44205	6.79512	5.31833	5.76586	6.31168	7.22375	6.77921	6.23656	5.57527	6.72841	6.70676	6.88431	6.15732	7.23209	5.96578	6.16119	6.41936	6.62477	6.61585		6.11353	6.42529	6.74178	6.35739		0.217758	0.63612	0.870014	0.963334	0.130502	0.538524
Funhe2EKm019589	Ectonucleoside triphosphate diphosphohydrolase 6 protein (95%U)	O75354		4.18834	4.8326	5.10406	5.07512	4.41182	4.29765	5.13474	5.25102	4.69089	5.45588	4.5717	5.01402	4.84193	5.24886	5.35929	5.45721	4.9414	4.99538	5.58367	5.35205		4.72239	4.96604	5.00716	5.26594		0.101096	0.494811	0.15437	0.568218	0.964633	0.991002
Funhe2EKm019601	ADAM metallopeptidase domain 8 (99%P)	P78325		5.02861	5.24163	4.7066	4.99518	4.83897	5.13143	4.83354	5.07377	5.10739	5.44047	5.21508	5.87005	5.86718	5.03834	4.85358	4.97421	5.80378	5.461	5.47268	5.46109		4.9622	5.11732	5.36885	5.43455		0.0210134	0.285714	0.446386	0.797163	0.75601	0.927286
Funhe2EKm019602	RNA-binding protein 4.1 (95%M)	Q9BWF3		9.16575	9.2	9.16221	9.10543	8.9554	9.39672	9.39969	9.36774	9.25073	9.38261	9.24208	9.26964	9.69489	9.45328	9.43295	9.61578	9.4224	9.22595	9.64288	9.28336		9.11776	9.3595	9.41857	9.43808		0.00906441	0.207576	0.0577986	0.414405	0.101315	0.495023
Funhe2EKm019611	Nuclease HARBI1 (89%P)	Q96MB7		4.773	3.92666	4.97209	4.80561	5.80704	4.71342	4.41943	5.10464	5.25813	4.11177	4.71832	5.50416	5.54372	5.35979	4.46828	5.43334	4.50703	5.12158	6.01988	5.13578		4.85688	4.72148	5.11886	5.24352		0.13156	0.540433	0.982912	0.995656	0.605308	0.87297
Funhe2EKm019616	Serine/threonine-protein phosphatase PP1-beta (100%M)	P62136		10.4908	10.6908	10.6367	10.5771	10.4712	10.7792	10.818	10.7531	10.5436	10.4125	10.4584	10.5087	10.8129	10.6616	10.5181	10.6845	10.6899	10.5562	10.5378	10.8155		10.5733	10.6613	10.5919	10.6568		0.908608	0.974337	0.224839	0.642403	0.85116	0.957424
Funhe2EKm019619	Carbonic anhydrase (100%P)	Q8N1Q1		10.0621	9.91581	9.79808	9.18485	9.46288	9.51899	10.3445	10.3874	9.56911	10.0329	10.1822	9.88753	10.2244	9.65363	11.9436	10.8089	10.1528	10.4501	9.89255	10.7913		9.68473	9.97058	10.3783	10.4191		0.0381342	0.358548	0.527148	0.838159	0.634422	0.884409
Funhe2EKm019625	CDD: Uncharacterized protein function DUF2580 (68%P)	O75467		4.46462	3.95962	4.71206	4.72043	3.58204	3.77954	3.89713	3.36353	3.97044	3.83156	3.85917	4.32985	5.25156	4.05079	3.86408	4.80092	3.89986	4.33351	3.71215	5.08835		4.28775	3.76844	4.27109	4.36696		0.208117	0.626425	0.353966	0.741257	0.184497	0.60246
Funhe2EKm019634	Ig heavy chain V-III region VH26 (61%M)			5.82516	4.56291	6.56902	6.24136	3.61149	4.86283	4.08681	4.30098	3.39231	3.76597	4.89142	5.45916	5.33372	6.0803	4.38467	4.86042	3.76844	4.46994	5.01333	3.51799		5.36199	4.08178	5.22985	4.32602		0.880315	0.966235	0.00883021	0.205149	0.614519	0.876696
Funhe2EKm019636	Tubulin alpha chain (92%M)	Q9UJT1		8.9886	9.0384	9.01594	9.63056	8.84134	8.43383	10.0964	10.5222	9.19454	9.4904	4.56405	9.21699	5.61595	5.03243	9.78459	3.42921	10.5568	8.61512	8.8341	10.247		9.10297	9.54749	6.8428	8.33644		0.0627662	0.423665	0.280599	0.689138	0.553999	0.85005
Funhe2EKm019660	Unknown			4.38885	4.66918	4.45087	5.03734	4.42677	3.38325	4.00309	3.71269	3.94386	3.82494	5.68541	4.48359	3.46658	4.89309	4.82674	3.42921	3.73353	3.32142	4.04149	3.90651		4.5946	3.77357	4.67108	3.68643		0.979982	0.994519	0.000530489	0.0652863	0.700783	0.908775
Funhe2EKm019664	WD repeat domain 4 (23%P)	P57081		4.77156	5.41334	4.11523	5.0111	5.30794	5.67163	4.09581	5.2341	5.18032	4.96133	5.55983	5.41657	5.01508	4.95462	5.10755	5.37498	5.22592	5.23475	4.2956	4.66902		4.92383	5.02864	5.21073	4.96005		0.611349	0.875375	0.733615	0.920201	0.411141	0.776865
Funhe2EKm019666	Beta-synuclein (39%U)	Q16143		6.68261	6.63545	7.4857	6.92119	6.22399	6.59152	6.9726	7.01654	6.41921	6.41953	5.68241	7.36643	6.51277	6.45564	6.57978	6.47526	6.54688	6.45511	6.93074	6.61163		6.78979	6.68388	6.5194	6.60392		0.36085	0.745366	0.954916	0.988505	0.616123	0.877106
Funhe2EKm019668	Ferric-chelate reductase (88%T)	Q6ZNA5		5.10811	4.28526	5.1367	6.37351	4.63909	3.87872	4.7846	5.26289	6.2599	4.7904	4.85813	4.82649	3.96092	5.62106	4.05473	5.93386	5.45598	4.90062	4.15287	4.81076		5.10854	4.9953	4.66426	5.05082		0.574055	0.859324	0.691962	0.906685	0.471358	0.810321
Funhe2EKm019677	Zinc finger protein 226 (98%T)	Q9H7R5		4.72472	5.90918	4.99712	5.08688	5.48564	4.94681	5.6151	6.22152	4.82269	5.52964	4.26826	3.50689	5.24958	4.82736	5.66537	5.54465	4.87245	5.68031	5.11732	4.65788		5.24071	5.42715	4.70349	5.17452		0.159906	0.57366	0.237609	0.654717	0.602664	0.871751
Funhe2EKm019681	Uncharacterized protein			5.78611	6.6107	4.65255	6.32759	4.69392	3.38325	7.68131	7.46968	6.33008	6.03305	5.81225	5.50091	5.24638	4.38665	4.10237	5.94422	4.80945	4.57562	4.31817	3.21628		5.61417	6.17948	5.00971	4.57275		0.0468523	0.386183	0.902081	0.972659	0.343478	0.734443
Funhe2EKm019682	Cathelicidin-2 (43%P)			5.22994	3.24876	4.8737	5.3497	3.9599	3.70513	4.32218	4.5832	3.52396	3.96694	3.25029	4.22261	3.46658	3.37858	4.71169	3.78523	6.84944	3.62286	3.18994	6.38858		4.5324	4.02028	3.80595	4.76721		0.982723	0.99555	0.635981	0.88485	0.133024	0.542497
Funhe2EKm019683	High mobility group protein B2 (90%P)	Q66IB6		8.06612	3.77994	8.52629	7.19092	8.62955	8.52683	7.91499	8.5478	7.3692	7.91531	6.98972	9.49443	8.38547	7.5295	7.00082	8.03185	8.3838	8.68289	9.0297	8.03225		7.23856	8.05483	7.87999	8.4321		0.35123	0.739667	0.215443	0.633664	0.806537	0.94454
Funhe2EKm019685	High mobility group protein B2 (92%P)	Q66IB6		10.8086	10.8812	10.8677	10.6941	10.8899	10.9298	11.1663	11.0441	10.6062	11.3581	10.5103	10.9301	11.2549	10.8399	10.5106	11.541	11.4776	11.0288	11.0768	11.5357		10.8283	11.0209	10.8091	11.332		0.209809	0.627874	0.00555243	0.172719	0.15883	0.572539
Funhe2EKm019690	Glycerophosphodiester phosphodiesterase domain containing 5 (100%P)	Q8WTR4		8.10116	7.87792	7.90501	7.70381	7.35106	8.18304	7.50315	7.20492	7.74016	7.57866	6.81507	7.95979	7.98132	8.09794	6.75776	7.56661	7.92908	7.55323	7.93028	7.54474		7.78779	7.64198	7.52238	7.70479		0.597012	0.869605	0.923583	0.979557	0.395127	0.767331
Funhe2EKm019697	Gamma-glutamyl hydrolase (100%T)	Q92820		6.41972	6.45438	6.50061	6.37858	6.07157	5.73845	5.95363	5.42157	5.7158	5.88987	6.20397	5.68682	5.67595	6.14769	5.59163	5.83956	5.71696	5.72703	5.90045	5.65287		6.36497	5.74386	5.86121	5.76737		0.0179013	0.269092	0.00120279	0.0901295	0.0105213	0.220977
Funhe2EKm019700	Choroideremia (Rab escort protein 1) (96%P)	P24386		8.68629	8.74486	9.12914	9.13438	8.8502	9.52022	9.91277	9.92778	8.82171	9.7168	9.52069	9.18853	9.01743	8.34564	8.46454	8.99943	9.19264	9.05572	9.08754	8.82936		8.90897	9.57986	8.90737	9.03294		0.10665	0.504589	0.0245271	0.302863	0.108555	0.508019
Funhe2EKm019712	Neurocalcin-delta A (100%M)	P61601		7.91458	8.16777	7.85789	7.75907	8.04461	7.76581	8.3406	8.05294	7.55436	7.70966	7.86872	8.09948	7.96009	8.04488	7.28243	7.7811	8.39279	7.70054	7.77689	7.94485		7.94878	7.88467	7.85112	7.91924		0.803135	0.943331	0.987356	0.997258	0.602624	0.871751
Funhe2EKm019719	Butyrophilin subfamily 2 member A1 (60%U)	B3TZA2		5.46968	5.98772	4.64222	6.1391	5.67819	5.61528	5.5835	5.12637	6.60625	5.18581	5.76524	5.8288	5.3563	4.85743	5.95366	4.81145	5.20441	5.88241	6.81804	5.09285		5.58338	5.62344	5.55229	5.56183		0.869658	0.963179	0.930011	0.981096	0.95691	0.989194
Funhe2EKm019725	Fatty-acid amide hydrolase (97%P)	O00519		5.21706	7.31475	4.5905	6.39699	4.82914	6.87516	6.38675	6.78953	6.24412	4.83949	6.59681	7.40119	5.31298	6.38662	5.97293	6.33855	7.76558	5.595	5.6733	6.49442		5.66969	6.22701	6.33411	6.37337		0.33723	0.730006	0.477151	0.813504	0.536219	0.842335
Funhe2EKm019730	Serine/threonine-protein phosphatase 2A 56 kDa regulatory subunit delta (81%M)	Q14738		9.44578	9.34791	9.53525	9.56371	9.42525	9.55214	9.61028	9.71632	9.54008	9.677	9.28122	9.45471	9.42857	9.62663	9.05957	9.85416	9.72022	9.44351	9.74012	9.79745		9.46358	9.61916	9.37014	9.71109		0.990838	0.997748	0.00145782	0.0984618	0.171376	0.5878
Funhe2EKm019736	Cholinergic receptor, nicotinic, alpha 6 (neuronal) (100%M)	P32297		7.19202	6.97684	6.79134	7.40475	6.38603	7.02534	6.98718	7.13158	7.13003	6.93782	6.93431	7.045	7.31818	7.14487	6.20524	6.93374	7.01018	7.2808	7.15174	7.43309		6.9502	7.04239	6.92952	7.16191		0.726126	0.918229	0.25887	0.67153	0.620003	0.878613
Funhe2EKm019740	Uncharacterized protein	Q7RTR2		4.95418	4.15481	4.84679	5.32944	4.2961	3.92642	5.28693	5.00154	5.49307	4.67166	4.87022	4.94274	4.31604	5.25321	4.61376	4.45116	4.30401	4.97897	4.47019	4.72455		4.71626	4.87593	4.79919	4.58578		0.613408	0.87617	0.895336	0.970291	0.367351	0.749897
Funhe2EKm019755	Otoancorin (74%M)	Q96KJ4		7.96283	8.45147	8.4337	8.56912	8.23921	7.80337	7.73876	7.71996	8.76078	8.11725	9.27215	7.47246	7.72147	9.24951	9.02514	6.35945	6.13985	6.618	7.16064	6.81751		8.33126	8.02802	8.54815	6.61909		0.0258873	0.309395	0.000296823	0.0507484	0.00407599	0.151028
Funhe2EKm019757	Suppression of tumorigenicity 14 (Colon carcinoma, matriptase, epithin) (43%T)	Q9Y5Y6		3.96258	4.11026	4.71204	4.5036	3.80638	3.61661	3.72765	4.42388	4.39763	4.30342	3.20755	3.81627	3.46658	3.37858	3.88441	4.62781	4.24653	4.20487	3.78752	3.50684		4.21897	4.09384	3.55068	4.07472		0.0582939	0.415435	0.253946	0.667927	0.0720854	0.442953
Funhe2EKm019759	Immune-type receptor (79%M)	Q16653		4.53467	5.11115	4.45625	4.51775	3.61167	3.81194	5.56993	4.51206	4.86249	4.0352	4.65643	4.92635	3.90075	6.40159	3.87985	4.68925	3.76242	3.7342	4.47058	3.08914		4.4463	4.55832	4.753	3.94912		0.65784	0.894042	0.317369	0.716684	0.190721	0.609867
Funhe2EKm019761	ST8 alpha-N-acetyl-neuraminide alpha-2,8-sialyltransferase (98%M)	Q92185		4.53289	4.88178	5.27254	5.6066	6.13449	6.26316	5.64572	5.82723	6.11509	5.94224	6.04978	6.10324	5.31572	5.22086	6.45823	5.74591	6.02414	5.77119	6.09622	5.65581		5.28566	5.95869	5.82957	5.85865		0.275035	0.684623	0.0927596	0.481118	0.120583	0.525271
Funhe2EKm019762	Hepatoma-derived growth factor-related protein (80%P)	Q9Y3E1		5.98496	4.7939	5.21967	5.42343	5.16283	5.37898	5.42636	4.40153	5.38899	5.57763	4.83968	5.4797	5.52544	5.50275	4.87219	5.23876	4.70405	4.71471	5.12439	5.10346		5.31696	5.2347	5.24395	4.97707		0.355074	0.741765	0.329538	0.72559	0.602182	0.871512
Funhe2EKm019764	Uncharacterized protein (92%M)			4.95175	4.02164	5.16066	4.14413	3.78053	4.31158	3.54904	4.06002	4.05465	3.9095	4.42633	4.21779	4.13012	4.67874	4.26271	4.06732	3.56461	4.63335	4.03648	4.34726		4.41174	3.97696	4.34314	4.1298		0.818473	0.948246	0.0915599	0.479527	0.548277	0.84744
Funhe2EKm019765	Histone H2B type 2-E (78%U)	Q16778		4.75593	3.86294	4.72635	3.83446	4.06437	3.82184	2.94834	4.18581	3.85284	4.39134	3.672	4.03012	3.714	4.10037	4.65703	3.44966	4.25066	4.05335	3.40287	3.51182		4.24881	3.84003	4.0347	3.73367		0.441258	0.794079	0.0994282	0.492482	0.794005	0.940475
Funhe2EKm019768	zgc:174862 (98%Z)	P15941		3.96244	4.16153	4.07071	4.40087	4.18678	3.99614	3.8419	3.14942	4.80861	3.41567	3.80575	4.81119	4.26331	3.95022	3.66967	3.87031	4.10426	4.05308	3.75195	3.97227		4.15647	3.84235	4.10003	3.95037		0.888707	0.968718	0.219364	0.637564	0.6564	0.893764
Funhe2EKm019771	#N/A	#N/A		9.86176	10.8318	10.2398	10.1176	9.94391	10.0244	10.3281	10.3336	10.2511	10.1324	10.1637	10.1442	10.159	10.2018	10.3439	9.95164	9.69754	10.2388	10.2467	9.66657		10.199	10.2139	10.2025	9.96024		0.279958	0.688688	0.324571	0.721986	0.267043	0.678618
Funhe2EKm019776	Integrin alpha-3 (98%P)	P23229		8.79657	8.87658	8.2859	8.75676	9.34607	8.596	8.81726	8.47522	8.55291	8.65842	8.82779	8.94902	8.90207	9.09184	9.4674	8.71706	8.28583	8.53702	8.53142	8.15491		8.81238	8.61996	9.04763	8.44525		0.798944	0.942007	0.00365827	0.145285	0.098579	0.491046
Funhe2EKm019777	Tetraspanin-6 (100%M)	P19397		3.55951	4.86869	4.30395	4.99409	5.02701	5.7055	5.41541	5.56299	3.84916	5.20465	5.52895	4.9773	5.51122	4.86884	6.91447	4.62606	5.43624	5.81851	4.39895	4.87502		4.55065	5.14754	5.56016	5.03096		0.173042	0.589826	0.915248	0.976768	0.0909753	0.478719
Funhe2EKm019781	Uncharacterized protein			5.94636	4.89738	3.58139	6.23562	6.01574	6.12491	5.48184	5.29877	6.33426	5.35276	5.92218	5.9787	5.72173	6.97221	4.83639	6.23795	5.53188	6.17993	5.95183	6.05684		5.3353	5.71851	5.88624	5.99169		0.223163	0.641023	0.463281	0.805817	0.674958	0.900476
Funhe2EKm019790	Syntaxin-12 (99%M)	Q86Y82		9.66589	9.5466	9.40016	9.56155	9.38998	9.41157	9.46107	9.52729	9.3875	9.25436	9.27384	9.16975	9.54449	9.48986	9.35532	9.57069	9.45895	9.23721	9.6773	9.36913		9.51283	9.40836	9.36665	9.46266		0.469403	0.809207	0.94636	0.985969	0.125434	0.531957
Funhe2EKm019797	HLA class II histocompatibility antigen, DRB1-14 beta chain (100%S)	Q30154		5.06482	5.42173	5.2814	4.68913	5.403	4.63489	5.42202	5.24028	4.20614	4.96716	5.87763	5.74396	5.33277	4.80237	4.67169	5.06549	5.41515	4.91456	3.76769	5.34953		5.17202	4.8941	5.28569	4.90248		0.794968	0.940838	0.171587	0.588065	0.822583	0.949429
Funhe2EKm019798	collagen alpha-1(XIV) chain (20%M)	Q9P218		4.16931	4.7961	4.79496	4.56191	5.24079	5.21371	5.184	4.58034	4.69262	4.79742	3.83077	4.46237	4.20638	5.12063	4.93288	3.42921	4.96256	4.98952	5.22166	3.08914		4.71261	4.89362	4.51061	4.33842		0.186991	0.605299	0.98739	0.997265	0.529311	0.839246
Funhe2EKm019799	TE: CDD: RT_nLTR_like, RT_nLTR: Non-LTR (long terminal repeat) retrotransposon and (99%C)			5.25985	3.48198	4.34096	5.65615	6.84572	5.97073	5.64617	5.47405	5.68279	5.91292	3.17121	5.98109	6.37178	3.37858	4.50424	4.88425	3.93981	5.53468	5.96951	4.08199		5.11693	5.73733	4.68138	4.88205		0.197516	0.616263	0.40504	0.773612	0.667808	0.898017
Funhe2EKm019809	STEAP family member 2, metalloreductase (25%T)	Q8NFT2		5.19209	6.05255	5.56584	5.24989	4.83225	5.81028	5.72438	5.75143	6.21256	5.49651	4.93124	5.31054	5.30438	4.72769	4.53888	5.39649	5.11972	5.32167	5.67756	5.48375		5.37852	5.79903	4.96254	5.39984		0.0141103	0.246598	0.0104781	0.220457	0.955483	0.98872
Funhe2EKm019818	Tributyltin binding protein type (77%T)			6.22544	6.89105	5.81476	6.0277	5.60358	4.16427	4.36742	6.84153	5.79162	4.09094	6.1504	5.60356	6.75586	5.66824	6.38141	5.66708	5.52559	5.69208	5.34142	5.72241		6.1125	5.05116	6.11189	5.58972		0.406042	0.774138	0.0231071	0.295419	0.405001	0.773593
Funhe2EKm019819	Zinc finger protein (90%P)	Q02386		4.43392	4.58203	4.95729	4.76702	5.0217	4.87742	4.99414	4.26564	4.60505	5.09307	5.23901	4.96895	4.05256	4.64329	4.80603	5.09007	4.83236	4.16715	5.15471	4.84294		4.75239	4.76706	4.74197	4.81744		0.903222	0.972973	0.784047	0.937638	0.853248	0.958009
Funhe2EKm019822	Tripartite motif-containing 62 (24%U)	Q5VSX7		11.96	11.5261	11.931	11.3032	11.0499	10.8091	11.3218	11.6903	10.7796	11.1381	10.8161	11.5149	11.8742	11.8639	8.91485	10.8329	11.1536	11.7628	11.1935	10.5319		11.5541	11.1478	10.9968	11.095		0.35491	0.741582	0.636959	0.885231	0.442409	0.79494
Funhe2EKm019830	Zinc finger and SCAN domain-containing protein (89%P)	Q9UJW8		5.18624	5.6765	4.99872	5.3868	5.17136	5.88061	5.4848	5.97675	5.61975	5.53961	5.60986	5.29137	6.01952	5.46034	5.53653	5.47182	6.06372	5.4824	5.45421	5.18891		5.28392	5.7003	5.58352	5.53221		0.592878	0.86774	0.149391	0.562703	0.0701794	0.438749
Funhe2EKm019831	Structure specific recognition protein (87%S)	Q08945		9.71369	9.66139	9.53052	9.49639	9.45615	9.63659	9.53966	9.67011	9.10108	9.65701	9.57876	9.45733	9.73634	9.68853	9.76412	9.65619	9.4028	9.77991	9.805	9.94684		9.57163	9.52089	9.64501	9.71815		0.109689	0.509368	0.890283	0.96894	0.449535	0.798451
Funhe2EKm019833	Lupus La protein (68%P)	P05455		6.14597	5.76915	6.07109	5.85654	5.49173	5.53897	5.68379	6.2405	5.39535	5.49211	5.58072	6.29812	5.64505	6.15442	6.46759	5.94096	5.91103	6.01199	6.34821	6.37411		5.8669	5.67014	6.02918	6.11726		0.0439336	0.378562	0.701666	0.909102	0.321876	0.719742
Funhe2EKm019840	Selenium-binding protein (100%M)	Q13228		10.4499	10.3088	10.8165	10.6179	10.1066	10.4542	11.0416	11.1365	10.8942	10.5514	10.7902	10.7164	10.1821	10.0299	11.1531	10.7271	10.6349	10.4508	10.4735	10.3984		10.4599	10.8156	10.5743	10.5369		0.568284	0.856886	0.275514	0.684853	0.182284	0.599867
Funhe2EKm019849	Tripartite motif-containing protein (92%P)	Q9UPQ4		4.53371	5.81075	4.84551	4.89832	3.92572	5.07472	3.84248	3.75634	5.01807	4.18055	3.17149	4.56272	5.50258	3.78304	4.36512	3.42921	4.79522	3.54248	4.15489	3.952		4.8028	4.37443	4.27699	3.97476		0.155872	0.569796	0.256939	0.670277	0.841711	0.954797
Funhe2EKm019853	Uncharacterized protein			4.09952	4.35919	4.21033	5.01378	4.62342	4.57636	3.16412	3.5591	4.37039	3.90844	4.02984	4.20909	4.0587	5.05752	3.66967	4.06484	3.58045	4.36267	3.42063	4.12259		4.46125	3.91568	4.20496	3.91024		0.543687	0.845879	0.0637177	0.425804	0.560396	0.853101
Funhe2EKm019855	Ribonuclease inhibitor (52%P)	P59046		4.728	3.55236	3.97314	4.16414	4.26763	4.95796	3.11413	3.93249	3.57945	4.91528	4.10478	4.43962	3.46658	3.897	3.99002	4.9439	4.3285	3.7366	3.18994	3.25766		4.13705	4.09986	3.9796	3.89132		0.517672	0.834433	0.823456	0.949615	0.927568	0.980525
Funhe2EKm019858	Nanor (78%Z)	Q4LDH0		5.40758	6.36815	5.03195	5.12436	4.70906	4.9577	5.56051	5.64202	5.47723	4.28618	5.49945	5.62171	5.30479	5.27132	5.513	5.37742	5.28516	5.2572	4.92015	4.30461		5.32822	5.18473	5.44206	5.02891		0.924063	0.979669	0.217471	0.635864	0.542737	0.845583
Funhe2EKm019868	Centrosomal protein of 44 kDa (81%P)	Q9C0F1		4.5327	4.57241	4.46162	4.2968	5.22789	5.29311	5.01986	4.85566	5.28885	4.59654	3.86534	4.85198	4.22136	5.07838	5.01741	4.9731	5.27783	4.7351	5.2496	5.18279		4.61828	5.0108	4.6069	5.08368		0.855891	0.958659	0.0189804	0.27582	0.803542	0.943464
Funhe2EKm019869	Centrosomal protein of 44 kDa (87%P)	P32321		7.30087	7.64133	7.47501	7.21469	7.61086	8.1525	8.34031	8.31392	7.68434	8.12819	7.54675	8.078	8.76208	7.96154	8.67828	8.00357	8.76732	7.91508	8.28993	8.94178		7.44855	8.12385	8.20533	8.38354		0.00843626	0.201107	0.0226884	0.294036	0.161398	0.575529
Funhe2EKm019876	TE: Reverse transcriptase (97%Z)	Q6ZU70		4.92531	4.94287	4.33231	4.13783	4.81966	4.39206	5.18256	5.19773	5.1685	4.1736	4.02857	4.8317	4.35432	3.94048	3.66967	4.55947	5.40351	4.09872	4.62937	4.3817		4.6316	4.82289	4.16495	4.61455		0.115482	0.518037	0.133579	0.542728	0.533152	0.841014
Funhe2EKm019879	Family with sequence similarity 171, member A2 (100%P)	A8MVW0		11.2356	10.9364	10.6779	10.792	11.0225	11.099	11.0229	10.9228	11.2356	11.2036	10.5553	10.9388	11.1295	10.9466	10.3303	11.5802	11.3634	11.2301	11.2029	11.192		10.9329	11.0968	10.7801	11.3137		0.750344	0.925598	0.00285388	0.130889	0.080688	0.460987
Funhe2EKm019881	UDP-Gal:betaGlcNAc beta 1,3-galactosyltransferase, polypeptide (100%M)	A8MXE2		7.09524	7.22169	7.23613	6.89973	7.23437	6.94482	6.64913	7.04963	7.07509	6.94105	7.03323	6.76997	6.99374	7.01941	6.89747	7.301	7.32984	7.29564	6.9967	7.10966		7.13743	6.93194	6.94276	7.20657		0.544299	0.846132	0.657437	0.893937	0.00222259	0.117022
Funhe2EKm019883	T-cell receptor beta-2 chain C region (74%M)			5.4415	5.43729	5.99957	5.75279	5.08078	6.31164	4.87022	5.86178	6.70401	5.70517	4.71853	4.75885	5.04666	5.84907	4.11762	6.19157	4.30028	4.7304	5.38267	5.22127		5.54239	5.89056	4.89815	5.16524		0.0239613	0.299602	0.279072	0.687657	0.884456	0.967373
Funhe2EKm019885	Nck-associated protein 1 (100%T)	Q9Y2A7		11.6325	11.5307	11.5063	11.4813	11.7047	11.6508	11.7791	11.7652	11.7415	11.7107	11.5751	11.5704	11.6161	11.6636	11.4228	11.8674	11.5909	11.7184	11.608	11.8352		11.5711	11.7295	11.5696	11.724		0.935105	0.983153	0.00192919	0.108348	0.963276	0.990611
Funhe2EKm019887	Chromosome 2 open reading frame (93%P)	Q3KRA6		5.79735	5.68849	5.87571	5.92054	5.79995	5.82996	5.98722	6.65323	6.00144	5.86923	6.27715	5.84811	5.87995	5.89194	6.49453	6.83487	6.54299	6.08335	5.55111	5.96036		5.81641	6.06822	6.07834	6.19453		0.218014	0.636282	0.241829	0.657356	0.660244	0.894813
Funhe2EKm019888	Uncharacterized protein (48%T)	Q6R2W3		5.52321	5.6373	5.72148	5.19386	6.07833	5.66689	5.8266	5.66586	5.6739	5.66422	5.61058	6.26706	5.36949	5.56994	5.69066	5.92194	5.27625	5.85619	5.40837	5.8376		5.63084	5.69949	5.70154	5.66007		0.901432	0.972524	0.914304	0.9765	0.663732	0.896493
Funhe2EKm019890	Vacuolar protein sorting 28 (100%P)	Q9UK41		8.74503	8.7845	8.84523	8.78357	8.68183	8.97429	9.11526	8.98297	8.74979	9.13062	9.04106	8.94866	9.2979	8.88707	9.38962	9.03415	9.03602	9.10852	9.03501	9.29032		8.76803	8.99059	9.11286	9.1008		0.00339182	0.141532	0.131517	0.540389	0.0955049	0.48517
Funhe2EKm019891	Voltage-gated potassium channel subunit beta-1 (100%S)	Q14722		5.98309	4.09211	5.94823	5.40175	5.99384	5.76626	5.10939	5.52367	5.93945	5.77645	5.40624	5.62295	5.95887	5.23998	5.39395	5.10243	4.95171	4.14565	5.65608	4.78569		5.4838	5.62304	5.5244	4.92831		0.191016	0.610236	0.354472	0.741341	0.144349	0.556008
Funhe2EKm019892	Cytochrome b reductase (99%P)	Q53TN4		6.7591	6.85718	7.03142	6.74617	7.54093	8.04599	8.02504	7.67981	7.87555	7.96177	7.26088	7.59416	7.95969	6.88195	7.28942	7.61827	7.85638	8.20915	7.74441	8.04763		6.98696	7.91763	7.39722	7.89517		0.161746	0.575932	5.84413e-05	0.0219999	0.121144	0.526084
Funhe2EKm019906	RAD54 (S. cerevisiae) (76%P)	Q92698		7.10747	6.53697	6.37234	6.8205	5.15681	7.23733	7.51306	7.63583	6.45948	7.34557	6.78978	7.60391	6.43675	6.5394	5.00872	7.10996	7.24746	6.72721	6.65621	6.61946		6.39882	7.23825	6.47571	6.87206		0.630305	0.882729	0.0523335	0.400396	0.46324	0.805805
Funhe2EKm019915	CDD: Vta1 DUF605 (90%Z)			4.61971	5.48676	5.6342	5.34509	4.445	6.39846	5.28996	5.21549	5.35055	5.82229	4.79847	5.53252	4.94169	4.87556	6.12319	5.14157	5.22195	5.00361	4.45491	5.51782		5.10615	5.61535	5.25428	5.06797		0.387493	0.762344	0.482828	0.816318	0.141263	0.552241
Funhe2EKm019920	TIP41, TOR signaling pathway regulator (96%T)	O75663		8.76158	8.82375	8.18314	8.3174	8.50118	8.4408	8.70318	8.93183	8.26474	8.50469	8.56007	8.43541	8.72765	8.57167	8.35586	8.66052	8.88025	8.73081	8.51778	8.44298		8.51741	8.56905	8.53013	8.64647		0.651953	0.891969	0.404348	0.772893	0.745758	0.923929
Funhe2EKm019921	Zinc finger protein (76%P)	Q8NB50		5.05785	4.78745	5.51576	5.18198	4.98672	5.43293	4.33515	4.42097	5.04008	4.19739	4.9935	5.25978	4.10101	4.88855	3.66967	4.64999	4.656	5.4534	5.09926	4.17533		5.10595	4.68531	4.5825	4.80679		0.390232	0.764128	0.671925	0.899158	0.175662	0.592738
Funhe2EKm019923	MRS2 magnesium homeostasis factor (77%P)	Q9HD23		6.16881	6.38225	6.25933	6.67459	5.60242	5.35877	5.3713	4.56499	6.56684	5.79406	6.47986	4.89455	4.394	6.0715	7.22344	5.38875	5.66218	5.40861	5.3422	6.04906		6.21748	5.53119	5.81267	5.57016		0.581477	0.862476	0.172397	0.588927	0.504683	0.827811
Funhe2EKm019928	Envelope protein (85%T)			5.86064	6.17615	5.67206	4.9068	3.20781	4.02925	4.64102	5.20389	5.28325	4.50292	5.10099	4.43414	4.30263	5.2791	3.66967	4.18124	4.69739	4.62297	4.83833	4.27352		5.16469	4.73207	4.55731	4.52269		0.234601	0.65127	0.489981	0.819915	0.555677	0.851181
Funhe2EKm019930	Interphotoreceptor matrix proteoglycan (90%T)	P24928		4.92645	6.42414	4.78962	4.62791	5.50452	5.98118	5.23075	4.75836	4.76619	4.59605	5.34947	4.96644	4.83586	5.97316	4.2339	4.77004	4.71126	5.41848	5.40963	4.77633		5.25453	5.06651	5.07176	5.01715		0.666853	0.897671	0.652817	0.892087	0.80422	0.943875
Funhe2EKm019933	Gamma-glutamylamine cyclotransferase (100%P)	Q9BVM4		5.66272	5.10221	6.52491	5.96113	5.7316	5.58864	6.16887	4.86098	5.63695	5.45432	5.48968	6.96702	5.23932	6.08997	6.75735	5.05915	7.20739	5.29667	4.73716	7.48496		5.79651	5.54195	6.10867	5.95706		0.338416	0.730782	0.589161	0.865953	0.890637	0.969042
Funhe2EKm019940	FXYD domain-containing ion transport regulator (70%M)	Q96DB9		6.2119	6.20486	7.15034	7.07025	6.57289	6.2769	6.59696	6.63177	6.22601	6.56807	7.38158	6.72989	6.25389	7.03497	7.08618	5.9993	6.4369	5.91855	5.78829	6.11588		6.64205	6.45994	6.8973	6.05178		0.630512	0.882842	0.00455971	0.158901	0.0492599	0.392846
Funhe2EKm019941	Protocadherin alpha-C2 (77%Z)	Q9Y5I4		6.94004	6.98784	7.04553	6.36975	7.10092	6.79088	6.90311	6.37415	6.21576	6.99414	6.67113	6.71629	6.85868	7.20766	6.87426	7.63194	7.12235	7.3624	7.30659	6.9559		6.88881	6.65561	6.8656	7.27584		0.0299882	0.326366	0.490198	0.819939	0.0206819	0.284253
Funhe2EKm019947	THAP domain-containing protein (70%Z)	Q9H5L6		4.40922	4.9093	5.0691	4.25093	4.59141	4.9017	4.84304	5.06793	4.52414	4.03465	4.53493	4.53786	3.74694	4.83902	4.60732	4.43724	6.60994	6.06349	4.23302	3.64219		4.64599	4.67429	4.45322	4.99718		0.842364	0.954975	0.387165	0.762171	0.434814	0.790462
Funhe2EKm019950	Coagulation factor VIII (91%M)	Q5T7N2		4.75219	4.96411	4.8312	5.05252	4.50177	5.00752	4.38906	4.85733	4.96135	4.90678	4.33655	4.18736	4.51227	3.94931	3.88105	4.58374	4.49152	5.18686	4.37159	4.82108		4.82036	4.82441	4.17331	4.69096		0.00459197	0.159212	0.0427883	0.373754	0.0457124	0.383359
Funhe2EKm019961	3-ketoacyl-CoA thiolase B, peroxisomal (95%T)	P09110		7.73054	7.87667	7.91862	7.78751	8.25477	7.33793	7.82976	7.85815	7.86409	7.3922	7.631	7.99717	7.71014	7.77827	7.17133	7.4031	7.56956	7.64713	7.46467	7.14298		7.91362	7.65643	7.65758	7.44549		0.0501403	0.395078	0.0491427	0.392439	0.840469	0.954481
Funhe2EKm019965	Alpha-2-macroglobulin protein 1 (23%U)			6.16086	6.22894	5.56411	6.63536	8.48178	7.85133	7.23977	6.19013	7.61249	7.51125	6.29917	7.96047	7.65205	7.09394	10.2957	4.42733	5.98498	7.08737	7.2188	7.14571		6.61421	7.281	7.86027	6.37284		0.748119	0.924787	0.439108	0.793201	0.053662	0.403885
Funhe2EKm019971	Leucine proline-enriched proteoglycan (leprecan) 1 (81%P)	Q32P28		4.97207	5.13202	5.23326	5.395	4.71536	5.46977	5.05768	4.81859	5.69324	4.97679	5.55127	5.25415	5.27719	4.25547	5.97502	5.00059	6.22921	4.83493	5.37693	4.97539		5.08954	5.20322	5.26262	5.28341		0.563448	0.854768	0.758162	0.92819	0.831436	0.951699
Funhe2EKm019973	Uncharacterized protein (100%M)	B0V2R9		6.78503	7.28664	7.04242	7.21534	6.4862	7.51592	7.27284	7.5914	7.2368	7.57352	7.13889	6.85047	7.07047	6.66115	6.72847	7.22054	6.99323	6.95464	6.93027	7.05664		6.96312	7.43809	6.88989	7.03107		0.0269671	0.314661	0.00654244	0.182586	0.109948	0.509795
Funhe2EKm019975	Ubiquinol-cytochrome c reductase, Rieske iron-sulfur polypeptide (100%T)	P47985		10.4208	10.399	10.6154	10.4415	10.1175	10.1988	10.4227	10.4718	10.2117	10.2289	10.458	10.006	10.3817	10.321	10.5846	10.149	10.1983	9.94395	10.1523	10.3327		10.3988	10.3068	10.3503	10.1552		0.205875	0.624838	0.0768042	0.452969	0.507072	0.829044
Funhe2EKm019987	insulin growth factor 1 (somatomedin C) (75%P)	P09535		4.27456	3.85739	4.21963	3.65025	4.97891	4.81953	4.47623	4.40741	4.00091	4.02809	3.6707	4.05102	4.82312	4.57478	4.36702	4.32827	4.23853	3.90188	3.89754	4.29824		4.19615	4.34644	4.29733	4.13289		0.754464	0.926723	0.968531	0.991668	0.386041	0.761726
Funhe2EKm019989	Unknown			4.2752	4.40373	4.83694	4.28087	4.2971	4.82907	4.08566	3.91213	3.82793	4.19097	4.04177	4.04926	4.61927	4.23299	3.87909	4.33128	4.70107	4.31517	3.75095	3.81914		4.41877	4.16915	4.16448	4.18352		0.435975	0.791121	0.453746	0.800785	0.384187	0.760348
Funhe2EKm019990	Leucine-rich repeat-containing protein (100%M)	Q9H9A6		6.64128	6.55602	5.29483	6.07372	6.79336	6.6442	6.36835	6.89263	5.79312	6.2184	6.98638	6.3182	6.60199	7.17167	7.12553	6.72875	7.10558	6.90529	6.39291	6.9239		6.27184	6.38334	6.84075	6.81128		0.0207163	0.284317	0.835424	0.952983	0.72145	0.917051
Funhe2EKm020003	Uncharacterized protein	Q5SZK8		7.77666	8.23176	8.13559	7.92463	8.55038	8.31809	8.89709	8.67804	8.34022	8.40471	8.16139	8.36026	8.20494	7.82943	8.20239	8.64464	9.00491	8.76429	8.31739	8.33294		8.12381	8.52763	8.15168	8.61284		0.636715	0.885196	0.00201485	0.111069	0.810266	0.945743
Funhe2EKm020005	Immune-type receptor 12.1 (74%M)			4.12609	4.01375	4.83998	4.40302	3.92436	4.82433	5.20127	4.29819	4.42559	3.85009	3.52247	4.55705	4.06947	3.78211	4.73009	4.45506	4.36763	3.54186	5.1341	3.49787		4.26144	4.5199	4.13224	4.1993		0.359163	0.744269	0.50423	0.827693	0.693202	0.906816
Funhe2EKm020007	UBX domain-containing protein (65%P)	Q92575		5.72467	5.20641	4.89394	4.39962	5.68104	5.64775	5.37225	6.01583	6.23876	5.61925	6.0135	5.28757	5.49585	5.7133	5.52975	5.64741	6.13644	5.21764	6.17235	4.74929		5.18114	5.77877	5.60799	5.58463		0.585603	0.864151	0.188651	0.607493	0.157013	0.570974
Funhe2EKm020009	Zinc finger and SCAN domain-containing protein (69%P)	Q3ZCX4		5.29651	5.02457	5.59904	5.46941	5.26501	5.06104	5.3902	5.53248	5.50198	5.52759	5.64415	5.60117	5.21584	5.23035	5.97908	5.78688	4.92162	5.92525	6.01442	5.14138		5.33091	5.40266	5.53412	5.55791		0.240826	0.656869	0.749639	0.925377	0.872579	0.964031
Funhe2EKm020010	Zinc finger and SCAN domain-containing protein (66%P)			5.4003	5.46179	5.25211	5.84167	5.82147	5.64155	4.88745	4.93546	5.91916	4.65936	5.10812	5.93453	5.83878	5.62641	5.04986	6.42413	6.05381	4.90296	5.89013	6.02229		5.55547	5.20859	5.51154	5.85867		0.162269	0.576245	0.99952	0.999809	0.11288	0.514218
Funhe2EKm020015	Hepatocyte growth factor (hepapoietin A, scatter factor) (100%P)	P14210		4.91119	4.58816	5.10977	4.50859	5.47516	5.05828	3.55286	4.2171	4.30757	4.77464	4.69727	4.87157	4.12572	4.66226	4.53583	4.26888	4.66967	4.4024	4.73967	4.45238		4.91858	4.38209	4.57853	4.5066		0.54427	0.846132	0.0994615	0.492482	0.200442	0.618598
Funhe2EKm020016	Ig heavy chain V-III region VH26 (70%M)	O60487		4.13668	5.43818	4.85514	4.41467	4.42034	5.23257	4.02914	4.96907	3.39231	5.0641	7.30492	5.00579	4.31154	7.30988	7.49723	5.19858	7.04694	4.64142	5.1255	4.62669		4.653	4.53744	6.28587	5.32782		0.0171718	0.264514	0.256099	0.669394	0.369093	0.751237
Funhe2EKm020021	Zinc finger protein 90 (27%U)	Q8TF47		5.8921	4.37327	4.95783	5.07182	5.39831	4.81595	5.05187	6.0767	5.67647	5.7688	5.44823	5.19763	5.53548	5.93932	5.23252	6.09159	3.5502	5.58888	5.09433	5.20258		5.13867	5.47796	5.47064	5.10551		0.943633	0.985346	0.964003	0.990818	0.229246	0.646621
Funhe2EKm020023	Uncharacterized protein	A8WHW0		4.40975	4.88227	3.58108	4.89554	4.59231	4.13963	4.47705	4.18148	4.55066	4.46215	4.24472	4.19313	4.23044	3.92919	4.06161	4.97013	5.07298	4.43019	3.18994	4.07995		4.47219	4.36219	4.13182	4.34864		0.422996	0.783802	0.807146	0.944606	0.458714	0.803362
Funhe2EKm020029	Uncharacterized protein	Q93074		4.646	5.03671	4.2244	4.82164	4.75927	4.18782	4.0875	4.30123	4.92963	4.67279	5.08327	5.09488	5.15725	4.47381	4.72603	4.87281	4.0953	4.6366	4.46844	4.48535		4.6976	4.43579	4.90705	4.5117		0.318031	0.717189	0.0304771	0.327923	0.6361	0.884862
Funhe2EKm020036	Ig heavy chain V region MOPC (74%M)			3.55951	4.51118	4.66755	4.28241	4.29644	4.40177	4.6397	4.60408	3.99495	3.64662	4.72458	4.05628	5.55538	3.9488	3.66967	4.32432	4.88268	4.19097	4.03179	4.07394		4.26342	4.25743	4.39094	4.30074		0.714851	0.914211	0.836785	0.953493	0.856859	0.959006
Funhe2EKm020041	Uncharacterized protein			4.64635	6.09213	5.39387	4.97785	5.791	5.41555	6.64916	6.24172	5.50184	5.89277	6.38935	5.35769	6.13604	5.46005	4.93071	6.62779	6.25147	5.26367	4.64583	5.48471		5.38024	5.94021	5.65477	5.65469		0.984709	0.996353	0.335692	0.728961	0.335564	0.728873
Funhe2EKm020043	CDD: Uncharacterized protein function DUF2580 (84%M)	Q3ZCX4		6.17749	6.75101	5.79159	5.88457	6.46126	6.74437	6.25824	7.09951	6.07357	6.02453	6.90424	6.8995	6.90856	6.94284	7.25762	7.5668	6.67754	7.20152	6.92996	6.69215		6.21319	6.44004	6.98255	7.01359		0.000870534	0.0790726	0.444643	0.79591	0.560124	0.853019
Funhe2EKm020047	Ceramide kinase (94%P)	Q8TCT0		6.0572	5.38606	5.77665	5.60969	6.20284	5.93417	5.91044	5.58071	6.49858	6.51881	6.40948	5.25498	4.85337	5.53618	6.07153	5.94859	6.03915	6.2984	5.98961	6.2237		5.80649	6.08854	5.62511	6.09989		0.652822	0.892087	0.0581633	0.415158	0.610457	0.875115
Funhe2EKm020049	Histone H3 centromeric protein A (100%P)	Q71DI3		6.93268	6.45436	7.05567	6.77294	6.89315	7.47743	7.0446	7.40652	7.02059	7.42913	7.19813	7.56711	8.41854	6.91795	7.15368	7.25307	7.24335	6.929	7.64919	7.66349		6.82176	7.27566	7.45108	7.34762		0.0496535	0.393799	0.304388	0.707829	0.110858	0.511395
Funhe2EKm020053	Zinc finger protein (88%P)	Q02386		4.39696	4.82107	4.69446	4.41476	4.88683	4.45469	4.12993	4.80406	4.59926	4.51764	3.68169	4.66054	5.00343	4.44577	4.72443	5.15908	3.69114	4.73072	4.68222	5.00515		4.64282	4.50111	4.50317	4.65367		0.972728	0.992452	0.981424	0.995048	0.443221	0.795249
Funhe2EKm020064	EPH receptor B4 (100%P)	P54760		7.45761	7.18145	7.64894	7.58414	7.07336	7.97158	7.92007	8.2335	8.1678	8.87334	7.93374	8.32275	8.19448	7.96717	7.9074	7.46586	8.13879	7.92035	8.3313	8.11292		7.3891	8.23326	8.06511	7.99384		0.118605	0.522749	0.0100267	0.216748	0.0032393	0.139213
Funhe2EKm020070	NACHT, LRR and PYD domains-containing protein 7 (74%M)			4.92022	6.86796	5.9945	6.9526	5.03664	6.62019	6.87524	6.1677	6.33039	5.96741	7.01674	5.64648	5.67725	6.22465	7.25707	6.49578	5.79189	5.86475	5.2909	5.54164		5.95438	6.39219	6.36444	5.79699		0.763345	0.929973	0.832895	0.95223	0.11578	0.518304
Funhe2EKm020078	Cell adhesion molecule-related/down-regulated by oncogenes (100%P)	Q12860		8.78299	8.35121	8.72584	8.23825	8.58764	8.45231	8.35428	7.98948	8.39751	8.62216	8.28141	8.63415	8.20881	8.31845	8.23026	8.39071	8.32019	7.93459	8.33823	8.68093		8.53719	8.36315	8.33462	8.33293		0.27308	0.683322	0.404189	0.772841	0.413089	0.777717
Funhe2EKm020084	Ras-related and estrogen-regulated growth inhibitor protein (100%P)	Q9H628		4.81395	4.63972	4.7822	4.58731	4.95607	4.97759	4.99162	4.76822	4.01685	4.3034	4.65306	5.1291	4.24668	4.96826	4.62794	4.28458	4.96678	4.88653	5.35755	5.18628		4.75585	4.61154	4.72501	4.93634		0.363057	0.747136	0.833664	0.952415	0.274021	0.683915
Funhe2EKm020086	Type-2 ice-structuring protein (73%T)	Q9UBG0		4.70541	6.66907	7.55983	7.52282	5.48002	5.8024	5.13812	5.22706	5.12108	5.1624	6.17884	6.58248	6.17404	5.46694	7.7334	4.84919	5.99212	7.35034	6.92916	7.49281		6.38743	5.29021	6.42714	6.52272		0.153014	0.566451	0.254787	0.668606	0.178662	0.596232
Funhe2EKm020097	Monoacylglycerol O-acyltransferase 1 (100%P)	Q96PD6		8.68287	7.91401	7.77071	8.18219	7.41436	4.17356	8.12731	8.37675	8.19711	8.25583	8.30343	7.72828	7.47095	7.04375	8.34139	8.61636	8.47094	7.50325	7.53385	7.92955		7.99283	7.42611	7.77756	8.01079		0.689246	0.905687	0.717982	0.915743	0.390938	0.764658
Funhe2EKm020102	Pumilio (100%M)	Q14671		11.0931	11.0702	11.0229	11.1363	11.1622	11.1241	11.2095	11.1225	11.19	11.1086	11.1695	10.954	11.0262	11.262	11.1506	11.4344	11.1832	11.3211	11.1744	11.0943		11.097	11.1509	11.1125	11.2415		0.24298	0.658392	0.0527661	0.401497	0.403718	0.772401
Funhe2EKm020111	Butyrophilin protein 2 (81%U)	O15394		4.45214	4.85513	3.96578	4.03024	4.77746	4.11448	3.11367	3.31711	3.39231	3.41567	3.94361	4.08226	3.6317	3.65946	4.5425	5.06549	3.90908	4.65569	4.61779	3.38905		4.41615	3.47065	3.97191	4.32742		0.345046	0.735511	0.183109	0.600762	0.00734814	0.189477
Funhe2EKm020115	Uncharacterized protein	Q503L4		5.37396	4.70976	4.83862	4.14761	5.23005	5.47889	5.03864	5.19784	5.02961	4.58046	3.92894	5.22382	4.61766	5.34587	4.73477	4.71462	5.12545	5.72707	5.13606	4.81326		4.86	5.06509	4.77021	5.10329		0.899813	0.972028	0.200721	0.618849	0.755061	0.927031
Funhe2EKm020119	Transmembrane protein 11, mitochondrial (97%T)	P17152		9.636	9.66825	9.61278	9.44785	9.36633	9.19373	9.35401	9.60237	9.40052	9.2735	9.75725	9.18493	9.46782	9.64373	10.0317	9.62683	9.21472	9.49174	9.20376	9.29895		9.54624	9.36483	9.61708	9.3672		0.701463	0.908997	0.0352894	0.347829	0.71988	0.916648
Funhe2EKm020123	Carboxyl-ester lipase (97%M)			4.10577	5.65286	4.49292	4.80215	4.2708	5.0707	5.08279	4.61216	4.31745	4.04223	4.19562	4.28714	4.59393	3.80315	4.30936	3.83493	3.90677	4.36235	4.75667	4.54139		4.6649	4.62507	4.23784	4.28042		0.0756287	0.450099	0.994691	0.998592	0.841776	0.954797
Funhe2EKm020136	Coagulation factor VIII (34%M)			5.97763	4.88589	3.7669	4.14745	4.29912	4.64011	4.08695	3.75705	4.01211	4.47694	6.07793	6.08734	4.08232	4.57747	6.34064	3.66223	6.24985	6.55987	5.19572	6.92486		4.6154	4.19463	5.43314	5.71851		0.0146604	0.248609	0.876288	0.964936	0.42153	0.782849
Funhe2EKm020137	TE: Reverse transcriptase (100%T)			7.41569	5.89131	4.34886	5.0554	4.97912	4.90924	4.71406	5.36814	4.64431	5.03936	8.24791	7.79516	5.07713	3.37858	8.0321	4.67708	8.22312	8.02943	4.15382	8.16734		5.53807	4.93502	6.50618	6.65016		0.0812743	0.462121	0.754348	0.926717	0.611535	0.875404
Funhe2EKm020146	Zinc finger protein (98%P)	Q8N184		6.75891	6.18301	6.14387	6.69971	6.80515	6.83154	6.62987	6.47861	7.44163	6.8384	6.74599	6.82234	6.87144	6.81874	6.23857	7.01466	6.54372	7.44009	7.04456	6.30964		6.51813	6.84401	6.69941	6.87053		0.52377	0.836775	0.13857	0.54869	0.633935	0.884205
Funhe2EKm020158	Coiled-coil domain-containing protein (97%S)	A5D8V7		5.01108	5.34241	4.85536	5.06734	4.62443	4.74617	5.23335	4.00837	5.41575	5.60848	4.70594	4.97431	4.23361	4.75014	4.05402	5.55306	5.10564	5.13348	4.62943	4.92847		4.98012	5.00242	4.54361	5.07002		0.35265	0.740508	0.173704	0.590637	0.209318	0.627289
Funhe2EKm020165	Zinc finger protein 749 (97%P)	Q9H7R5		7.45196	7.57841	7.1839	7.35759	7.37918	7.41578	7.44715	7.65822	7.59886	7.34831	6.96273	7.51671	7.4716	7.48701	7.27182	7.64414	7.73171	7.63575	7.62815	7.25976		7.39021	7.49367	7.34197	7.5799		0.813602	0.946755	0.0468931	0.386199	0.408848	0.775492
Funhe2EKm020166	Amylo-alpha-1, 6-glucosidase, 4-alpha-glucanotransferase (100%P)	P35573		12.8537	12.7042	12.637	12.6294	12.7057	12.4431	12.6014	12.3213	12.4741	12.4303	12.6931	12.5087	12.5415	11.772	12.7506	12.155	12.8358	11.9083	12.2129	12.3079		12.706	12.4541	12.4532	12.284		0.0984719	0.490966	0.0997296	0.492784	0.735811	0.92095
Funhe2EKm020174	Uncharacterized protein			6.34115	6.76809	6.18881	6.93024	6.62104	6.22808	7.11046	6.55981	6.65901	6.27905	6.18879	6.97695	5.55651	5.85445	5.99642	6.3789	6.79627	6.7322	6.37849	5.80565		6.56987	6.56728	6.11463	6.4183		0.115323	0.517851	0.418849	0.781132	0.411072	0.776865
Funhe2EKm020176	Butyrophilin subfamily 2 member A3 (73%M)			4.2747	4.61298	4.22074	3.65037	4.29615	4.277	3.37337	3.58022	4.29726	3.85017	3.92822	4.44687	5.00395	4.23241	4.49804	4.32747	4.09595	4.81555	4.6449	3.81624		4.21099	3.8756	4.4219	4.34002		0.071299	0.441122	0.250055	0.664416	0.478829	0.814162
Funhe2EKm020184	Transforming growth factor-beta-induced protein ig-h3 (100%P)	Q15582		9.10133	9.9332	9.84522	9.75921	9.77584	10.0466	9.75494	10.3374	10.0141	9.88092	9.90379	10.1383	9.78482	9.82121	9.73685	9.68689	10.1508	9.67846	9.69788	9.89716		9.68296	10.0068	9.87699	9.82223		0.964961	0.991067	0.222829	0.640578	0.0933028	0.481858
Funhe2EKm020185	Uncharacterized protein			3.55951	3.8566	4.34212	4.27969	3.9237	4.13674	3.83966	4.05123	4.65346	4.1844	3.66982	3.50689	3.46658	3.37858	3.8777	3.42921	3.55764	3.54157	3.74975	3.81585		3.99232	4.1731	3.57992	3.6188		0.000600717	0.0693323	0.347646	0.737297	0.540788	0.844453
Funhe2EKm020188	Uncharacterized protein	P08575		4.17293	3.8178	4.54466	5.21449	4.13382	3.84991	3.95269	3.61113	4.62453	3.57579	4.74426	5.03291	3.46658	3.72651	4.44605	4.61764	4.20003	4.15675	4.26229	5.03279		4.37674	3.92281	4.28326	4.4539		0.35317	0.740605	0.544604	0.846193	0.191206	0.610338
Funhe2EKm020189	Serine/threonine/tyrosine-interacting protein (100%P)	Q8WUJ0		7.7195	7.1149	7.61164	7.29897	7.31886	7.41715	7.63876	7.65595	7.32995	6.78922	7.24495	7.23956	7.47784	7.51913	7.38385	8.00378	7.61161	7.42219	7.47138	7.58171		7.41278	7.36621	7.37307	7.61813		0.360393	0.745033	0.391493	0.76499	0.214036	0.632192
Funhe2EKm020199	Solute carrier family 24 (sodium/potassium/calcium exchanger), member 2 (100%P)	Q9UI40		4.32938	4.14284	4.23906	4.93875	4.33678	4.67073	4.10718	3.82335	4.26432	4.62356	4.87791	3.50689	3.46658	4.62126	3.66967	3.42921	3.77952	5.01854	3.18994	5.22074		4.39736	4.29783	4.02846	4.12759		0.345982	0.736034	0.999428	0.999801	0.725161	0.918075
Funhe2EKm020200	Otoancorin (94%M)	Q96KJ4		9.13261	9.16803	9.69022	9.63459	9.26573	8.47871	9.17522	8.25701	9.60948	8.47017	10.4829	8.51348	8.46007	10.5046	10.5372	6.3212	6.8566	6.4864	8.06904	7.47512		9.37824	8.79812	9.69964	7.04167		0.043759	0.377978	0.000147849	0.0356432	0.00594427	0.176338
Funhe2EKm020215	Complement factor H (89%P)	P08603		6.76304	6.16019	6.10531	6.7285	5.20037	6.19882	6.22957	6.67313	6.77482	5.4009	6.02757	6.90015	6.62427	5.18068	8.65205	5.04311	7.30104	6.00545	6.40588	6.50804		6.19148	6.25545	6.67694	6.2527		0.543766	0.845879	0.649605	0.891021	0.539252	0.84379
Funhe2EKm020227	Caveolin-2 (96%M)	P51636		5.97895	6.4358	6.63186	6.21933	5.79629	4.9302	5.56958	5.6653	5.85906	5.75092	5.9679	4.54148	5.82663	6.25099	6.75475	6.00033	5.46095	4.9774	5.79494	6.09171		6.21245	5.55501	5.86835	5.66506		0.62908	0.882362	0.0889465	0.475016	0.353495	0.740986
Funhe2EKm020231	Unknown			4.40952	4.5113	5.00342	4.40438	3.92481	4.62797	3.96882	3.75555	3.99676	3.64761	4.04214	4.93636	5.08149	3.78248	4.49564	4.67903	4.59628	4.31563	3.89805	3.81484		4.45069	3.99934	4.46762	4.26077		0.485354	0.817791	0.110623	0.510812	0.539285	0.84379
Funhe2EKm020232	Zinc finger protein (99%P)	Q9UEG4		8.10261	7.89047	8.34569	7.82224	7.85996	8.14837	7.85416	7.86322	7.589	8.11179	7.8798	8.00318	7.87758	8.03593	7.4747	8.23859	7.72902	8.43283	8.04223	8.02343		8.0042	7.91331	7.85424	8.09322		0.887979	0.968504	0.489367	0.819732	0.134546	0.543426
Funhe2EKm020234	Mesoderm development candidate (87%T)	Q14696		8.12212	8.65254	8.43752	8.403	8.11998	8.49912	8.94276	8.994	8.17371	8.38208	8.5408	8.78445	8.68817	8.472	8.72582	8.71536	8.68694	8.7011	8.48399	8.58422		8.34703	8.59833	8.64225	8.63432		0.12276	0.52802	0.248638	0.663002	0.220418	0.638243
Funhe2EKm020241	REX2, RNA exonuclease 2 (98%P)	Q9Y3B8		7.92465	7.6761	7.67336	7.90485	7.83435	7.86084	8.18495	8.46704	7.99218	7.83864	7.71855	7.61255	7.31224	7.86091	7.9914	8.31732	8.13393	7.21738	8.09004	7.30003		7.80266	8.06873	7.69913	7.81174		0.22803	0.645054	0.206508	0.625173	0.600971	0.871144
Funhe2EKm020244	Monoacylglycerol O-acyltransferase 1 (100%P)	Q96PD6		4.45296	6.49317	4.19433	4.72672	3.69136	4.04402	7.30573	7.66717	6.4402	7.11737	5.65578	6.40462	5.94536	6.01785	6.02554	6.18914	6.00589	4.83161	5.6382	4.84496		4.7117	6.5149	6.00983	5.50196		0.745281	0.923859	0.152746	0.566098	0.0164775	0.26049
Funhe2EKm020252	Serine/threonine-protein kinase 10 (82%P)	Q9H2G2		7.17967	7.37327	7.09992	7.56237	7.31233	7.19898	7.50417	7.18122	6.70278	7.04811	7.22139	6.67451	6.16724	7.32867	6.96609	5.63137	7.01499	6.28089	6.07307	5.73997		7.30551	7.12705	6.87158	6.14806		0.0011275	0.0875876	0.0224367	0.292595	0.146323	0.558886
Funhe2EKm020259	HECT domain and RCC1 domain protein (84%Z)			5.82412	5.57865	6.33964	6.37578	6.35175	5.54845	5.97721	6.5694	6.3937	6.16639	6.09423	6.00951	6.6544	6.25838	6.53807	6.42491	6.25998	6.07793	5.8711	5.98026		6.09399	6.13103	6.31092	6.12284		0.481267	0.815772	0.608981	0.874649	0.448109	0.797907
Funhe2EKm020270	Zinc finger protein 226 (59%Z)	Q14587		6.77321	7.5933	6.37209	6.87136	6.99643	6.52965	7.47694	7.93205	7.37121	7.29922	6.75311	6.6174	6.82523	6.8336	7.48901	7.80152	6.97201	6.60283	7.08701	7.40946		6.92128	7.32181	6.90367	7.17457		0.680603	0.902509	0.107047	0.505217	0.74591	0.924019
Funhe2EKm020276	CDD: Uncharacterized protein function DUF2580 (71%P)			4.94102	5.24134	4.08258	4.28059	4.59232	4.28062	4.38847	5.31386	4.66286	4.58436	3.67098	4.19164	5.17856	5.34515	4.62456	4.78823	4.09753	4.72837	4.55955	5.13557		4.62757	4.64603	4.60218	4.66185		0.98326	0.995742	0.864121	0.961298	0.928059	0.980525
Funhe2EKm020289	Uncharacterized protein	Q8TEM1		6.9245	6.43165	7.15742	6.51752	6.39855	6.94459	6.30998	6.67045	6.63501	6.57709	6.6053	7.04324	6.93309	6.88825	6.37281	7.12814	7.12741	6.39443	7.09868	7.30997		6.68593	6.62742	6.76854	7.01172		0.103786	0.499384	0.504795	0.827907	0.281483	0.689879
Funhe2EKm020300	rabphilin 3A homolog (mouse) (50%P)	Q9Y2J0		4.77592	4.18082	3.85266	4.42989	4.14741	3.85408	3.42691	3.14942	4.06439	4.37912	3.82899	4.67453	4.3058	3.37858	4.27432	4.10452	4.50771	3.96713	3.99255	4.45226		4.27734	3.77478	4.09244	4.20483		0.514664	0.832749	0.304643	0.707954	0.114054	0.516156
Funhe2EKm020306	Uncharacterized protein			5.25634	6.05943	5.35208	4.06893	5.38492	5.27849	5.13647	6.35107	4.54966	4.9376	5.41379	5.61851	4.89724	4.27862	4.39759	5.45149	4.49563	5.68242	4.44473	5.40344		5.22434	5.25066	4.92115	5.09554		0.438546	0.792877	0.732432	0.919934	0.800693	0.942823
Funhe2EKm020309	cytidine monophospho-N-acetylneuraminic acid hydroxylase, pseudogene (24%P)			4.1273	4.68568	4.81342	4.40428	3.88387	4.40794	4.47824	4.69439	4.85686	3.41567	4.52695	4.82366	3.69859	3.89665	4.06171	4.03434	4.48945	4.19108	4.60342	3.8191		4.38291	4.37062	4.20151	4.22748		0.424175	0.784546	0.972858	0.992498	0.924183	0.979669
Funhe2EKm020315	Complement component 1 Q subcomponent-binding protein, mitochondrial (100%T)	Q07021		10.9368	10.9879	11.1121	10.7551	10.8029	10.8515	11.1384	11.1806	10.9101	10.8577	11.0531	11.0254	11.2102	10.805	11.1252	10.7771	11.16	10.9953	10.9663	10.7365		10.919	10.9877	11.0438	10.927		0.6542	0.892714	0.737025	0.921292	0.205656	0.624504
Funhe2EKm020317	Protocadherin alpha-3 (99%P)	Q9P2E7		6.04303	5.45591	5.46916	6.38184	4.79794	5.60953	5.66688	5.86083	5.81385	5.70814	6.01027	6.01459	5.52752	5.41019	4.49592	6.35824	5.63167	5.83263	6.09628	6.15091		5.62958	5.73185	5.4917	6.01395		0.730772	0.919561	0.14893	0.562026	0.323025	0.720717
Funhe2EKm020318	Zinc finger protein (97%P)	Q3ZCX4		5.18597	3.88637	4.2218	3.94406	4.53875	4.82514	5.12925	4.92407	5.44198	4.92149	4.703	5.51776	4.59667	4.8813	4.97854	4.55845	4.32392	4.72618	4.72685	4.5295		4.35539	5.04839	4.93545	4.57298		0.744815	0.923742	0.311151	0.712899	0.00415456	0.152243
Funhe2EKm020331	Zinc finger protein (74%S)	Q95460		4.41795	4.73468	5.04878	4.26309	3.76632	4.00754	4.62172	3.14942	3.95262	4.32097	4.2407	5.16687	4.1278	3.77585	4.44513	4.24925	4.65829	3.54235	5.03249	3.15831		4.44617	4.01045	4.35127	4.12814		0.966247	0.991356	0.231906	0.648702	0.69377	0.906959
Funhe2EKm020334	Microtubule aggregate protein (84%P)	Q8TCB0		4.33925	4.96113	4.90471	4.86953	5.04675	4.40564	4.92864	4.64681	4.65484	4.0278	4.91493	5.39571	4.61296	4.95782	3.87877	4.32864	4.96919	4.102	4.4688	5.05347		4.82427	4.53274	4.75204	4.58442		0.956171	0.988917	0.230429	0.647367	0.740889	0.922593
Funhe2EKm020338	Phosphomevalonate kinase (100%T)	Q15126		8.10447	8.0124	8.1599	7.75833	7.40023	7.73478	7.81152	7.84135	7.90933	7.66836	7.46023	7.7348	6.99323	7.81636	8.1371	7.7758	7.5476	7.99492	7.5536	8.00445		7.88707	7.79307	7.62834	7.77528		0.305574	0.708781	0.841989	0.954797	0.370111	0.751881
Funhe2EKm020339	Tropomyosin alpha-3 chain (86%P)	P06753		9.53941	9.61957	9.87253	9.54118	9.62512	9.69221	9.82747	10.0518	9.40458	9.44779	9.65276	9.65937	9.95635	9.67505	9.91072	9.7102	9.55664	9.91204	9.82651	9.94236		9.63956	9.68478	9.77085	9.78955		0.175345	0.592312	0.706062	0.910745	0.87543	0.964793
Funhe2EKm020351	Uncharacterized protein (100%Z)			4.27486	4.70775	3.5822	4.14774	4.58219	4.72952	3.70152	3.91166	3.82299	4.5695	3.17111	4.32885	4.06796	4.57522	4.05883	4.03089	5.76414	4.05353	3.69642	3.08914		4.25895	4.14704	4.04039	4.12682		0.686237	0.904689	0.965523	0.991091	0.73699	0.921292
Funhe2EKm020352	Zinc finger protein 569 (68%U)	Q5MCW4		7.35085	5.67511	5.18818	7.23311	5.93805	6.0024	5.15033	5.43781	5.94589	5.34174	4.58164	5.36011	5.23796	5.22082	4.92894	5.405	4.36816	5.63433	5.68054	5.52723		6.27706	5.57563	5.06589	5.32305		0.015802	0.256842	0.424701	0.784962	0.0961938	0.48661
Funhe2EKm020356	Lactation elevated protein (98%P)	Q8WV93		7.15854	6.9265	7.24715	7.16551	6.88775	6.86194	7.16138	7.33313	6.41438	7.00164	7.45808	7.21925	7.04142	7.14535	6.94967	6.85893	7.12582	7.03449	7.56673	7.07174		7.07709	6.9545	7.16275	7.13154		0.261351	0.673425	0.505187	0.82802	0.690832	0.906318
Funhe2EKm020360	Zinc finger protein 213 (30%U)	O14771		5.02746	4.70853	3.36532	4.71935	4.59207	4.52178	4.63947	5.13508	4.42542	4.96718	3.80594	5.16115	4.06933	4.09792	4.571	5.04909	5.61662	5.48242	4.3712	4.80906		4.48255	4.73779	4.34107	5.06568		0.68952	0.905769	0.0482513	0.389971	0.320902	0.71897
Funhe2EKm020372	Zinc finger protein 436 (45%U)	Q9C0F3		4.54673	4.53246	4.32942	4.72607	4.19783	5.12605	5.05533	4.79616	4.49681	4.66907	4.73879	5.25136	4.69106	4.36919	4.54495	5.26567	4.261	3.73792	5.02971	4.32059		4.4665	4.82868	4.71907	4.52298		0.880432	0.966278	0.639279	0.886356	0.127856	0.535662
Funhe2EKm020377	Zinc finger C3H1 domain-containing protein (65%P)	O60293		8.23486	7.6287	8.2572	7.95032	8.59098	8.2431	7.08876	7.70115	8.28853	8.64917	8.29965	7.79425	8.08468	8.02406	7.78078	8.26057	7.73058	7.63594	7.86884	8.18529		8.13241	7.99414	7.99668	7.93624		0.591377	0.867057	0.581781	0.862524	0.828493	0.950547
Funhe2EKm020378	Pregnancy-specific beta-1-glycoprotein (83%T)	Q96RD9		4.03407	3.99677	4.81227	4.76109	4.94637	4.4204	4.96415	3.78361	4.78559	4.06656	5.25369	4.35533	5.07874	4.82233	5.8794	6.02284	5.43631	5.62707	5.26297	4.94958		4.51011	4.40406	5.0779	5.45976		0.00165697	0.103559	0.530364	0.839679	0.273258	0.683322
Funhe2EKm020384	Hel (55%M)	Q9H611		6.92512	6.55782	6.30786	7.32993	6.55396	7.28957	6.48812	6.23384	6.2052	6.60519	4.33701	5.09795	6.07973	6.58601	4.72375	6.33993	6.62261	5.42829	5.93466	6.11872		6.73494	6.56439	5.36489	6.08884		0.00336689	0.141204	0.317713	0.716954	0.114954	0.517173
Funhe2EKm020388	Neurensin-1 (100%P)	Q8IZ57		9.8332	9.28826	8.85404	8.78797	9.02341	8.20085	8.31831	8.53665	8.76333	8.55002	9.14225	8.06193	8.27528	9.56545	8.26716	8.55069	7.38107	8.40745	8.8457	8.11784		9.15738	8.47383	8.66242	8.26055		0.126799	0.534273	0.0252235	0.306838	0.530852	0.84
Funhe2EKm020392	Uncharacterized protein			4.94203	5.7697	5.34641	4.51615	5.82325	5.22945	5.53841	5.57135	4.95431	5.87142	4.24523	5.3346	5.68822	4.09921	5.23987	5.84533	5.24867	5.5775	4.94634	5.47022		5.27951	5.43299	4.92142	5.41761		0.426275	0.786104	0.174751	0.591821	0.464633	0.806695
Funhe2EKm020397	Synapse differentiation-inducing gene protein (52%M)			4.64633	5.93295	5.60694	5.79798	5.86648	6.08213	6.10019	5.25673	6.11061	5.27703	5.9078	6.14289	6.13537	5.34541	5.86123	5.74369	5.90013	5.31286	5.9352	6.26384		5.57014	5.76534	5.87854	5.83115		0.336726	0.729754	0.700814	0.908775	0.529928	0.839495
Funhe2EKm020406	Serine protease inhibitor Kazal-type (95%M)	O60575		11.5091	11.9903	11.9371	11.8416	11.6357	11.8938	11.653	12.9173	12.1414	12.0578	14.183	14.6884	14.6892	13.8339	14.158	12.1417	12.7818	12.463	13.5192	12.7446		11.7828	12.1327	14.3105	12.73		2.3122e-07	0.000775084	0.00392365	0.148985	7.44549e-05	0.0252888
Funhe2EKm020407	FYVE and coiled-coil domain containing 1 (100%P)	Q9BQS8		7.96539	7.91154	7.6005	7.53768	7.54468	7.68199	7.71973	7.34832	7.53396	7.74473	7.4741	7.49292	8.15348	7.89156	7.49848	7.82492	7.36477	7.77512	7.83607	7.90977		7.71196	7.60575	7.70211	7.74213		0.547637	0.847285	0.752109	0.926199	0.487937	0.81917
Funhe2EKm020416	CDD: Uncharacterized protein function DUF2580 (72%P)			5.52027	5.26332	5.05365	4.51561	5.06654	5.69164	6.14183	5.54431	4.87321	5.01778	4.67725	5.00131	4.61649	5.10701	3.8893	5.67856	5.2307	4.99822	5.03719	4.2978		5.08388	5.45375	4.65827	5.04849		0.0651426	0.428291	0.0888677	0.475016	0.961918	0.99031
Funhe2EKm020417	Zinc finger protein (65%P)	Q02386		4.74883	4.28303	4.74818	4.97363	4.75721	4.82578	4.38584	4.60155	4.54843	4.18831	4.14426	5.00312	5.17245	4.46783	5.02369	4.6831	4.69809	4.81292	5.19019	4.49001		4.70218	4.50998	4.76227	4.77486		0.255377	0.668783	0.523688	0.836762	0.468023	0.80874
Funhe2EKm020422	Zinc finger protein (68%P)	Q6NX49		5.50779	4.06053	3.86701	4.06721	6.29843	3.38325	3.14703	3.68572	3.59701	3.62234	3.45653	3.68408	4.00615	3.73302	3.85231	3.42921	3.52815	3.32142	3.37455	3.73854		4.76019	3.48707	3.74642	3.47837		0.0613399	0.421723	0.00791334	0.195391	0.0654081	0.428989
Funhe2EKm020424	Zinc finger protein (87%P)	Q5TYW1		4.94631	4.95667	4.75799	5.05116	5.22295	4.83228	5.2667	5.25645	4.956	5.62578	4.86664	5.23573	5.83799	5.2511	5.61501	4.74613	5.34608	5.62311	5.32221	4.37432		4.98702	5.18744	5.3613	5.08237		0.417853	0.780714	0.811481	0.945985	0.158081	0.571886
Funhe2EKm020426	Uncharacterized protein			5.45822	5.53291	4.68227	5.85161	5.60814	5.47554	5.90483	6.08197	5.96482	5.6992	5.5075	5.80798	5.00465	5.58985	4.72656	6.29126	5.20723	5.19861	5.93784	5.07127		5.42663	5.82527	5.32731	5.54124		0.335188	0.728664	0.1319	0.541121	0.638591	0.886047
Funhe2EKm020432	Enoyl-CoA delta isomerase 2, mitochondrial (94%P)	O75521		10.1017	10.2509	10.3764	10.5008	10.2224	10.7385	10.6555	10.7448	10.344	10.3867	10.6354	10.434	10.2755	10.3689	10.6198	10.7243	10.691	10.3441	10.5718	10.7167		10.2904	10.5739	10.4667	10.6096		0.175287	0.592312	0.0115086	0.228358	0.360613	0.745154
Funhe2EKm020434	Uncharacterized protein (99%Z)			3.77422	3.85719	4.22309	6.70827	4.75915	4.27545	6.82663	6.52528	6.5103	4.02287	3.67129	3.89401	4.48915	5.22019	3.66967	4.0302	5.7636	4.93721	4.26627	4.85005		4.66438	5.6321	4.18886	4.76947		0.164246	0.5787	0.111048	0.511712	0.678838	0.901706
Funhe2EKm020435	Transient receptor potential cation channel subfamily M member 1 (68%M)	Q7Z4N2		7.54371	6.711	6.98263	6.66276	6.50154	6.67318	5.82685	6.93633	6.22054	7.12515	5.39439	7.10902	5.69352	7.21335	4.36201	6.60198	5.77588	6.84605	6.51505	6.4105		6.88033	6.55641	5.95446	6.42989		0.121236	0.526084	0.816712	0.947466	0.231752	0.64849
Funhe2EKm020443	Tumor necrosis factor receptor superfamily member 1A, membrane form (92%P)	P25942		4.27564	5.6302	5.74078	5.54577	5.58417	5.22767	5.39701	5.19489	6.07628	4.23447	5.45471	5.15167	5.01696	3.90382	4.84148	5.05656	4.59992	5.58521	6.41347	4.26185		5.35531	5.22606	4.87373	5.1834		0.403731	0.772404	0.771647	0.933012	0.483056	0.816405
Funhe2EKm020447	Ig kappa chain V-IV region B17 (65%T)	Q6ZP85		6.01904	6.10869	5.33938	5.19893	6.17733	5.56254	5.78206	5.34954	5.56305	4.14683	6.28197	5.88519	5.41555	6.05139	4.95552	5.46972	5.32947	5.90134	5.66315	5.68745		5.76867	5.2808	5.71793	5.61023		0.535725	0.842007	0.194973	0.613468	0.40065	0.770637
Funhe2EKm020448	Ig heavy chain V-III region CAM (62%M)	Q90524		4.86024	4.57574	5.73691	4.71446	4.06618	4.17634	3.55592	4.08226	4.26301	4.81206	3.4511	4.77929	4.92716	3.63178	4.09085	4.33883	4.15116	4.81408	5.02039	4.82754		4.79071	4.17792	4.17604	4.6304		0.739048	0.921584	0.744872	0.923742	0.0403989	0.365699
Funhe2EKm020451	Coagulation factor VIII (69%M)	Q5T7N2		5.0284	4.71117	5.20225	5.2619	5.44356	4.41086	5.30347	5.74796	5.83637	4.47073	4.79062	5.34466	5.5869	5.22189	5.03212	5.41751	4.79856	5.05021	4.80418	4.58429		5.12945	5.15388	5.19524	4.93095		0.687242	0.90506	0.540257	0.844151	0.462234	0.805359
Funhe2EKm020472	1-encoded protein (99%M)	Q2TAA2		8.03399	8.0421	8.11438	7.71712	8.07585	8.41347	8.2562	8.40818	7.85347	8.26986	8.0747	7.51697	7.74118	7.72721	7.49	8.07029	8.04164	7.79391	7.47326	7.67676		7.99669	8.24024	7.71001	7.81117		0.00231751	0.119151	0.100747	0.494463	0.482238	0.816149
Funhe2EKm020473	Uncharacterized protein	A8KC48		4.38255	3.95334	5.00262	4.93554	3.80406	4.01073	4.02675	3.94553	3.90065	4.36581	4.06177	4.38616	4.64071	3.8506	4.90735	4.12915	4.96837	4.31365	3.95986	4.87884		4.41562	4.0499	4.36931	4.44997		0.365072	0.748812	0.463443	0.805861	0.256685	0.670054
Funhe2EKm020482	Pregnancy-specific beta-1-glycoprotein (83%T)	Q96RD9		3.55951	4.23969	4.08506	5.78619	5.04989	4.54244	5.02049	3.69307	4.30586	3.70007	3.86402	5.36706	4.37415	3.934	4.21897	5.05971	5.29896	4.29158	4.65519	4.41857		4.54407	4.25239	4.35164	4.7448		0.607426	0.873899	0.861524	0.960364	0.248988	0.663367
Funhe2EKm020504	Zinc finger protein (100%P)	Q3ZCX4		5.7051	6.13612	5.56892	6.52185	5.96378	5.95598	6.82699	6.18972	5.92382	6.31721	6.51346	6.21137	5.89227	6.14649	5.99717	5.94634	6.64689	6.03329	6.24552	5.53927		5.97916	6.24274	6.15215	6.08226		0.968784	0.991668	0.547135	0.847091	0.305331	0.708547
Funhe2EKm020507	Abhydrolase domain containing (100%P)	Q8N2K0		7.05015	7.05407	7.03906	6.33668	6.86893	7.32303	6.43289	7.15315	7.02499	7.28988	6.98927	6.52165	6.17185	6.53845	7.26656	7.07479	6.38928	6.5498	6.76765	6.45701		6.86978	7.04479	6.69756	6.64771		0.0873315	0.472682	0.69417	0.907125	0.482319	0.816162
Funhe2EKm020511	Uncharacterized protein (54%Z)			7.04447	6.76746	6.80007	7.13447	7.55052	7.53618	7.75952	8.10629	8.55871	7.53465	6.95612	6.99858	7.07003	6.88842	7.04652	6.96118	7.38735	8.0521	7.03945	8.17668		7.0594	7.89907	6.99193	7.52335		0.22426	0.642036	0.00124415	0.0911365	0.392242	0.765169
Funhe2EKm020514	Nuclease HARBI1, putative (44%U)	Q96MB7		4.41317	5.37267	4.72194	4.14424	4.06391	5.0327	4.8537	4.30363	3.85545	4.53485	2.95669	4.02685	4.4248	3.78384	4.17049	4.491	4.50228	4.18904	3.40275	3.686		4.54319	4.51606	3.87254	4.05421		0.0254116	0.307561	0.740971	0.922593	0.655625	0.893502
Funhe2EKm020519	Uncharacterized protein			7.84031	8.3649	7.30035	8.63781	8.24193	7.85302	8.46891	8.71325	7.59017	7.86737	8.36504	8.15064	8.72111	8.05849	7.50454	8.16262	8.31986	8.32543	7.7605	7.37603		8.07706	8.09854	8.15996	7.98889		0.949439	0.987087	0.723378	0.917645	0.649095	0.890906
Funhe2EKm020523	DNAJC1 protein (80%U)	B0UXV7		6.87578	6.6282	6.83354	6.69042	6.18374	6.65504	6.63337	7.00711	6.07068	6.87024	6.39622	6.32832	6.81855	7.068	6.97771	6.88053	6.91674	6.89299	6.7687	6.63823		6.64234	6.64729	6.71776	6.81944		0.350471	0.739485	0.684206	0.904094	0.712026	0.913121
Funhe2EKm020531	Uncharacterized protein	Q9DFB7		4.84407	5.10021	5.49609	5.27893	4.881	5.42555	5.78769	6.54873	6.3401	5.36195	4.9329	6.01397	5.35454	4.72418	5.65238	5.55087	5.05905	6.36147	6.23989	5.608		5.12006	5.8928	5.33559	5.76386		0.842764	0.955022	0.012935	0.239024	0.434245	0.790214
Funhe2EKm020541	Ephrin type-A receptor 7 (49%T)	Q9UF33		5.35401	4.55846	4.1961	5.14152	4.87117	5.09728	4.93115	5.43005	5.68793	5.58882	4.74224	5.27454	5.28076	5.13884	5.31499	5.10311	4.27977	4.95606	4.99851	4.65567		4.82425	5.34705	5.15027	4.79862		0.485345	0.817791	0.590138	0.866467	0.01262	0.236239
Funhe2EKm020544	Zinc finger protein (76%P)	Q8IZC7		4.40961	4.51131	4.08823	4.14822	4.22062	4.40254	3.84156	3.91181	3.82161	3.84689	4.33699	5.09354	3.89253	4.69984	3.66967	4.2036	4.36749	4.31577	3.40212	4.12768		4.2756	3.96488	4.33851	4.08333		0.602767	0.871772	0.117092	0.520859	0.872897	0.964098
Funhe2EKm020552	Ribosomal protein 63, mitochondrial (99%T)	Q9BQC6		7.58746	7.84106	7.99821	7.74782	7.46582	7.77342	7.76909	7.92797	7.18034	7.51741	8.0739	7.86807	8.19361	8.49875	7.72104	7.94331	7.88853	7.88486	8.26007	7.87384		7.72807	7.63365	8.07107	7.97012		0.00752211	0.191231	0.39235	0.765242	0.976953	0.993575
Funhe2EKm020555	Uncharacterized protein			5.44068	3.8518	5.02775	4.38696	5.3444	3.83512	4.78317	4.4953	4.57455	4.49445	3.91457	4.076	3.70559	4.22188	5.05118	4.51248	4.59105	4.17686	5.78124	4.08329		4.81032	4.43652	4.19384	4.62898		0.419932	0.782078	0.90616	0.973766	0.133806	0.542901
Funhe2EKm020558	PRELI domain-containing protein 1, mitochondrial (100%P)	Q9Y255		5.68754	4.4025	5.25503	4.97788	5.22886	5.83162	5.68335	5.56962	5.17308	5.84245	6.02253	4.56024	5.00118	5.45972	4.92903	5.74215	5.12291	4.19062	4.87616	5.46568		5.11036	5.62002	5.19454	5.0795		0.315271	0.715555	0.383258	0.759882	0.175023	0.592244
Funhe2EKm020561	Rho-related GTP-binding protein RhoC (87%U)	P08134		5.39772	5.72938	4.98278	5.05196	5.39581	5.43638	4.71484	5.57352	4.57759	5.58638	5.64634	5.31478	5.55465	5.8046	5.04685	4.59171	5.72829	4.81626	5.9372	5.55314		5.31153	5.17774	5.47344	5.32532		0.441032	0.793879	0.482107	0.816126	0.971258	0.992096
Funhe2EKm020563	Uncharacterized protein			6.65424	6.45267	5.79838	6.62625	7.18984	6.44405	7.46853	7.69013	6.94015	7.14879	6.12922	6.93199	6.77227	6.7527	7.5016	6.6377	6.45852	6.81369	7.04446	7.21536		6.54428	7.13833	6.81756	6.83395		0.9396	0.984188	0.150384	0.563758	0.172093	0.588601
Funhe2EKm020566	Uncharacterized protein			5.73941	7.75219	6.74948	5.4461	6.35926	5.28479	7.50056	7.11479	5.65691	6.55647	5.45479	4.20048	4.90698	4.23276	5.94947	6.63961	7.00848	5.42823	4.55971	4.7315		6.40929	6.4227	4.9489	5.67351		0.018046	0.27023	0.391987	0.76512	0.409043	0.775611
Funhe2EKm020570	Uncharacterized protein			4.53241	4.7961	4.08856	4.28199	4.4013	5.146	3.96873	5.19629	4.41912	4.77385	4.14713	5.36397	4.99508	3.78239	4.21821	5.26889	3.55764	5.12043	3.89794	4.39277		4.42007	4.7008	4.50136	4.44754		0.742251	0.922827	0.664759	0.896967	0.524316	0.836865
Funhe2EKm020586	Uncharacterized protein			3.77948	4.01408	4.24292	4.16744	4.71089	5.15091	4.71441	3.76267	5.01461	3.64721	4.37714	4.20822	4.71345	4.61352	3.87683	4.45283	3.77164	4.83352	4.27623	3.95053		4.18296	4.45796	4.35783	4.25695		0.951742	0.987885	0.687651	0.90506	0.38984	0.763743
Funhe2EKm020587	Uncharacterized protein (84%M)			7.33609	6.84793	6.9231	6.76971	6.93131	6.7295	6.78792	6.86491	7.27195	7.46184	5.73541	6.98791	6.77554	6.77132	5.4589	6.88478	6.06357	6.42541	6.86962	6.35223		6.96163	7.02322	6.34582	6.51912		0.0111759	0.226071	0.556001	0.851381	0.778553	0.9355
Funhe2EKm020596	Potassium voltage-gated channel, shaker-related subfamily, beta member 3 (83%T)	Q14722		6.61569	5.99011	5.96997	6.11126	6.30068	5.65572	5.66435	5.47486	5.60109	5.85167	5.45666	5.61938	6.33846	6.3131	4.27685	5.64466	4.82888	6.15015	5.19994	5.4122		6.19754	5.64954	5.60089	5.44717		0.0991053	0.491737	0.143659	0.555222	0.400358	0.770361
Funhe2EKm020598	DnaJ subfamily C member (99%T)	Q96KC8		7.78841	8.23647	8.31618	7.83835	8.29595	8.63236	8.18688	8.56656	8.2781	8.75142	8.67798	8.23328	8.39639	8.36696	8.54181	8.32257	8.45851	8.32096	8.45334	8.15858		8.09507	8.48306	8.44329	8.34279		0.275231	0.68476	0.137851	0.548062	0.0173278	0.265474
Funhe2EKm020602	Sushi, von Willebrand factor type A, EGF and pentraxin domain-containing protein (84%P)	Q4LDE5		8.70372	8.54869	8.32478	8.51273	8.31311	8.70554	8.99726	8.57967	8.36261	8.34293	7.59764	8.38459	7.7513	7.80091	7.31175	7.57632	9.00772	8.42995	7.72454	8.51925		8.48061	8.5976	7.76924	8.25156		0.00787672	0.195034	0.104651	0.501256	0.309922	0.71211
Funhe2EKm020618	Retinol dehydrogenase 10-B (88%P)	Q8IZV5		5.68469	5.36818	6.03353	5.31878	4.94116	4.13189	3.81379	5.01164	4.85093	5.24791	4.31347	4.23043	3.63581	5.89805	4.30407	3.74535	3.78015	3.96007	3.18994	3.51972		5.46927	4.61123	4.47637	3.63905		0.00158643	0.101896	0.00476505	0.161656	0.968573	0.991668
Funhe2EKm020620	Family with sequence similarity 76, member B (99%T)	Q5HYJ3		8.24465	8.49384	8.50504	7.74286	8.61857	8.32962	8.81306	8.47145	7.40429	8.69364	8.50672	8.37118	8.43663	8.60195	8.50575	8.7999	8.53234	8.43966	8.29575	8.61295		8.32099	8.34241	8.48445	8.53612		0.264338	0.676218	0.815872	0.947354	0.923165	0.979546
Funhe2EKm020621	AHNAK2 (100%P)	Q09666		6.92235	7.54894	6.91916	7.93538	6.76552	7.00056	6.97046	6.99417	7.7107	7.12968	7.49667	6.65851	6.72135	6.99492	7.96448	6.61056	6.45848	6.18473	7.30336	7.29369		7.21827	7.16111	7.16719	6.77016		0.316429	0.716214	0.303734	0.707454	0.438162	0.792686
Funhe2EKm020623	Myosin, heavy chain 11, smooth muscle (63%P)	P12882		5.70302	5.4706	5.50995	5.09308	4.98271	4.18866	4.4696	5.1833	4.272	4.9825	4.4836	4.22248	5.27052	4.36702	3.66967	5.25521	3.94878	4.49205	4.76986	4.37841		5.35187	4.61921	4.40266	4.56886		0.027808	0.317268	0.189227	0.608058	0.0448926	0.380846
Funhe2EKm020625	NLR family member X1 (99%T)	Q86UT6		7.88517	7.74705	7.73532	7.95218	8.3237	8.52858	8.07422	8.25667	8.47264	8.50543	8.33937	8.33422	8.10736	7.84258	8.29192	7.88993	8.42716	8.28764	8.07973	8.18958		7.92869	8.36751	8.18309	8.17481		0.751035	0.925879	0.0386965	0.360162	0.0326401	0.337451
Funhe2EKm020645	Butyrophilin, subfamily 3, member A3 (95%T)			4.86161	4.85702	4.92156	4.8051	4.44636	4.92827	4.95348	4.00564	3.8788	4.47883	5.22765	4.75253	5.14231	4.68183	5.39846	4.69536	4.93054	4.47923	4.07416	4.9809		4.77833	4.44901	5.04056	4.63203		0.186945	0.605299	0.0363163	0.351796	0.809387	0.94525
Funhe2EKm020648	E3 ubiquitin-protein ligase TRIM11 (80%T)	Q96F44		4.63047	4.22013	4.33431	3.61545	4.09894	4.2741	4.75319	3.34328	4.02151	3.78729	4.58572	4.48312	3.83241	5.32161	4.59799	3.79317	4.44317	4.47712	3.36732	4.05395		4.17986	4.03588	4.56417	4.02695		0.392589	0.765376	0.130382	0.538381	0.371004	0.752072
Funhe2EKm020651	Dispatched (100%P)	Q96F81		7.60952	8.02363	8.25862	8.5021	7.98163	8.05872	7.83693	8.26069	8.34214	8.53656	8.63837	8.17906	7.69087	8.24935	8.43027	8.63502	8.20443	7.96131	8.53331	8.18684		8.0751	8.20701	8.23758	8.30418		0.36276	0.746866	0.484181	0.816969	0.816694	0.947466
Funhe2EKm020652	CDD: Uncharacterized protein function DUF2580 (91%P)	Q9BRH9		6.21037	5.43588	5.62294	5.69491	5.888	6.42761	6.29483	6.18971	6.25552	5.57259	5.66144	6.08755	6.91513	5.40163	5.60735	5.48271	5.56384	5.51842	6.55615	6.6512		5.77042	6.14805	5.93462	5.95446		0.946047	0.985945	0.366254	0.749402	0.414898	0.779095
Funhe2EKm020654	Interferon-induced protein with tetratricopeptide repeats 1 (68%U)	P09914		5.02769	4.2856	4.56103	3.99994	4.18367	3.61272	2.94834	4.05328	4.16176	3.65172	3.52305	4.04965	4.07442	4.35669	4.36988	4.19041	3.32236	3.32142	3.75108	3.08914		4.41159	3.68556	4.07474	3.53488		0.210136	0.628133	0.00373722	0.146133	0.624874	0.880775
Funhe2EKm020658	Spindle assembly 6 (C, elegans) (100%M)	Q6UVJ0		6.37777	5.247	6.62963	6.20977	5.48835	6.18946	6.39949	6.91926	5.55421	6.25467	6.24195	6.31121	6.85438	6.86513	6.4975	6.29778	6.40093	5.2643	6.2505	6.84725		5.9905	6.26342	6.55403	6.21215		0.272374	0.682821	0.88028	0.966235	0.191361	0.610338
Funhe2EKm020660	NADH dehydrogenase [ubiquinone] flavoprotein 3, mitochondrial (95%P)	P56181		8.39423	8.52872	8.39498	8.07998	8.12677	8.50941	8.3249	8.64794	7.99596	8.41489	8.20443	7.94411	7.83164	8.3935	8.36318	8.30317	7.94902	8.30305	8.18606	8.2548		8.30494	8.37862	8.14737	8.19922		0.0963591	0.486949	0.519819	0.835125	0.910286	0.974896
Funhe2EKm020663	Coiled-coil domain-containing protein (56%S)	Q5T9S5		8.98223	9.19525	8.50971	7.18339	9.14646	9.44516	8.295	9.34529	8.3719	9.34207	8.3542	8.19259	8.18476	7.86384	9.05332	8.41085	8.15314	8.80182	8.8596	8.63311		8.60341	8.95988	8.32974	8.57171		0.214928	0.633085	0.260058	0.672268	0.826021	0.950169
Funhe2EKm020666	CDD: Uncharacterized protein function DUF2580 (73%P)	Q3ZCX4		4.75154	4.28525	4.56246	4.71877	4.50052	4.52398	4.38901	5.31411	5.38648	5.05887	4.5043	4.55555	4.82616	5.0114	4.93403	5.13143	5.12477	5.37128	4.64579	4.81208		4.56371	4.93449	4.76629	5.01707		0.314126	0.714725	0.0377248	0.357036	0.667702	0.897999
Funhe2EKm020667	selenoprotein T2 (71%M)	P62341		7.01723	7.25057	6.3844	6.65212	5.93777	5.75623	6.59599	6.8605	6.45421	6.00816	6.44462	6.7412	6.25472	6.75651	6.56415	6.40682	6.72414	6.55108	6.67491	6.42345		6.64842	6.33502	6.55224	6.55608		0.707222	0.911343	0.357337	0.743167	0.345857	0.735926
Funhe2EKm020669	Pyrin (89%M)			6.15428	3.48154	5.1333	4.7741	6.10005	5.93195	4.68785	4.32678	3.99895	4.27798	3.52339	4.32906	3.46658	5.3703	4.76611	3.42921	3.32236	3.32142	3.18994	3.08914		5.12865	4.6447	4.29109	3.27041		0.00622732	0.179572	0.0480046	0.38914	0.456119	0.802011
Funhe2EKm020672	family with sequence similarity 134, member B (38%P)	Q9H6L5		5.63553	4.61567	5.55412	4.89732	4.50175	4.82908	5.20447	5.13687	4.85633	4.46118	5.32768	5.35394	5.24946	5.6182	4.62313	5.20809	5.26638	4.97761	5.54778	4.74006		5.04088	4.89759	5.23448	5.14799		0.215857	0.634012	0.51434	0.832594	0.871139	0.963644
Funhe2EKm020676	TE: TC1 transposase (56%M)			4.276	3.8607	4.44124	4.27861	4.59472	4.53858	4.19365	4.51145	4.4619	4.49983	3.67069	4.30594	4.09472	3.78306	4.07108	4.70388	4.10202	4.31424	3.75123	4.41645		4.29026	4.44108	3.9851	4.25756		0.0584586	0.416016	0.0966179	0.487551	0.618915	0.878278
Funhe2EKm020678	Uncharacterized protein (47%M)			6.48169	6.35462	5.51236	5.9586	6.69622	5.94231	5.17897	6.27563	6.27632	6.45224	6.16762	6.26234	6.35215	6.75623	5.96831	5.34543	5.61016	6.3076	6.30065	6.46582		6.2007	6.02509	6.30133	6.00593		0.842001	0.954797	0.258616	0.671398	0.769604	0.932272
Funhe2EKm020684	Zinc finger BED domain-containing protein (100%S)	O96006		4.5329	5.76646	5.07477	4.62182	4.4021	5.35326	4.29503	5.52224	4.75358	5.47186	5.41322	6.27901	5.67728	4.85249	5.0207	4.68144	5.12348	5.77152	6.09632	5.23996		4.87961	5.07919	5.44854	5.38254		0.0973367	0.488736	0.790839	0.93965	0.599224	0.870597
Funhe2EKm020707	Ig heavy chain V-II region ARH-77 (99%T)	Q7Z7D3		6.05975	7.14015	5.65329	5.92579	6.43701	6.39255	7.74284	7.35263	6.65276	6.36186	6.25204	6.51328	5.97457	5.61674	5.53561	6.31842	7.24966	6.34109	6.0657	6.55084		6.2432	6.90053	5.97845	6.50514		0.175962	0.593039	0.0218553	0.290105	0.782913	0.937207
Funhe2EKm020708	Cathelicidin-2 (34%Z)			5.25902	5.97977	5.70356	5.19716	5.90262	5.68922	5.89085	5.94029	5.4398	5.59428	5.49514	5.91312	6.48004	5.2844	6.20654	6.47367	5.56305	5.85631	6.09627	5.52767		5.60843	5.71089	5.87585	5.90339		0.192881	0.611817	0.705845	0.910704	0.827573	0.950251
Funhe2EKm020709	phosphatidylserine decarboxylase (27%P)	Q9UG56		4.47283	4.86191	4.81559	3.43769	4.81751	4.08304	3.29318	4.49621	3.71345	3.41567	3.54807	4.87464	4.13441	4.20058	4.04434	3.9844	5.13713	5.03678	4.59747	3.08914		4.4811	3.80031	4.1604	4.36898		0.662288	0.895749	0.409275	0.775681	0.130052	0.537927
Funhe2EKm020712	Ras-related GTP-binding protein C (100%M)	Q9NQL2		8.73143	8.85248	8.62488	8.69855	8.58782	8.93504	8.95838	8.84542	8.64576	8.88778	8.85902	8.91557	9.14761	8.67647	8.71675	9.12507	9.0508	8.84983	8.72814	8.78979		8.69903	8.85448	8.86308	8.90873		0.124062	0.530152	0.154303	0.568196	0.426212	0.786067
Funhe2EKm020713	Palmitoyl-protein thioesterase (83%P)	P50897		8.0335	8.37713	8.3157	8.67303	8.62683	8.56406	8.86975	8.92502	8.54961	8.49334	8.54557	8.74528	9.12937	8.18478	8.97933	8.79693	8.76435	8.66154	8.70317	8.66207		8.40524	8.68035	8.71686	8.71761		0.137592	0.547803	0.234315	0.651008	0.236751	0.653583
Funhe2EKm020729	Regulator of G-protein signaling 3 (92%M)	P49796		9.78403	9.56136	9.74044	9.60744	9.79713	9.78655	9.75839	9.7639	9.63098	9.69374	9.7619	9.6492	9.62962	9.72964	9.51521	9.91139	9.79908	9.6083	9.85072	9.70449		9.69808	9.72671	9.65711	9.7748		0.936949	0.983563	0.118137	0.522012	0.329794	0.725847
Funhe2EKm020742	CDD: The AAA+ ATPases Associated with a wide variety of cellular (45%T)	Q9P2D7		5.02878	4.96491	4.62076	4.4388	3.48636	4.85907	3.9657	4.35728	4.61488	4.78671	4.41819	4.58795	4.11836	4.17177	4.35147	3.67047	5.07473	3.32142	4.467	3.51402		4.50792	4.51673	4.32955	4.00953		0.162864	0.577106	0.516099	0.833653	0.492977	0.822006
Funhe2EKm020745	zgc:112970 (70%Z)	Q96J02		6.63765	5.99327	4.97979	5.53271	5.56711	5.34056	6.55275	6.38494	4.53564	4.31876	4.95824	5.66274	5.81957	5.49577	5.24966	4.56383	4.58647	6.26021	5.91844	4.38632		5.74211	5.42653	5.4372	5.14305		0.400174	0.770311	0.383706	0.75997	0.975272	0.993127
Funhe2EKm020764	C-type lectin domain family 3 member A (49%M)	Q9NNX6		5.39486	5.03497	4.66561	4.97824	4.97952	5.41273	4.19428	5.18036	4.15279	5.52493	5.234	5.41446	4.90995	5.01106	4.83101	4.78012	5.19406	5.37171	4.26659	4.80657		5.01064	4.89302	5.0801	4.88381		0.878735	0.96571	0.43109	0.788883	0.842147	0.954883
Funhe2EKm020771	Zinc finger protein 226 (95%T)	Q05481		6.86434	7.08721	6.44572	6.49309	7.09108	7.13858	6.95282	7.24061	7.1801	6.9166	6.46926	7.26006	6.84878	7.01355	6.68451	7.03369	6.87459	6.35979	7.6719	6.90994		6.79629	7.08574	6.85523	6.96998		0.848877	0.956814	0.187296	0.605762	0.559899	0.852962
Funhe2EKm020772	Transcription factor Adf-1 (62%P)	B9ELY0		5.18571	4.28413	5.60955	5.41572	6.00141	5.73673	5.44138	5.31352	4.76765	4.98366	5.33973	5.08375	5.20052	5.34514	4.39443	5.76915	5.32755	5.48254	5.19373	4.80668		5.29931	5.24859	5.07271	5.31593		0.702614	0.909712	0.644795	0.888787	0.483446	0.816521
Funhe2EKm020776	Centromere protein I (91%M)	Q92674		4.54979	5.22965	4.78237	3.43769	4.85758	5.874	4.96267	4.55057	5.3111	5.42483	4.74802	3.50689	5.50214	4.19183	4.91957	5.09937	3.32236	4.69777	5.38534	5.4118		4.57141	5.22464	4.57369	4.78333		0.501009	0.826248	0.194827	0.613266	0.496642	0.823707
Funhe2EKm020777	centromere protein I (29%M)	Q92674		5.46094	6.28973	4.6386	4.27804	5.44616	5.44435	5.95307	5.20033	4.99565	4.85212	5.08168	5.25034	5.44718	5.01304	4.07416	5.56497	5.68201	5.907	4.37193	4.60313		5.22269	5.28911	4.97328	5.22581		0.583811	0.863469	0.576413	0.86022	0.743622	0.923328
Funhe2EKm020778	Zinc finger MYM-type protein 1 (21%U)	Q5SVZ6		5.32932	4.96241	4.99608	4.1475	4.83806	4.5259	4.63964	5.13595	4.55253	3.6521	4.97318	4.92588	5.51923	5.71278	4.62435	4.78818	5.61948	4.72921	4.26701	4.08099		4.85467	4.50122	5.15108	4.69698		0.295351	0.701091	0.0948945	0.48387	0.827686	0.950314
Funhe2EKm020781	Zinc finger protein 226 (75%Z)			5.97413	5.41216	5.21314	5.70712	5.41516	5.35103	4.85248	4.82897	5.95917	5.81355	6.24422	6.15199	6.36509	5.92081	5.06513	6.27526	5.92196	6.14924	5.66057	5.32108		5.54434	5.36104	5.94945	5.86563		0.0353529	0.347968	0.509359	0.830185	0.804746	0.943947
Funhe2EKm020783	Inhibin beta B chain (92%T)	P09529		6.72968	6.34066	6.57497	7.24697	7.71071	6.91592	6.59098	6.1432	6.69637	7.23686	7.21351	6.98467	7.3373	7.25993	7.0117	6.6933	6.6514	7.02981	6.91268	7.15183		6.9206	6.71667	7.16142	6.8878		0.22797	0.645014	0.165482	0.580078	0.834732	0.952867
Funhe2EKm020784	Proteasome (prosome, macropain) assembly chaperone (95%M)	Q969U7		7.58271	7.53959	7.70479	6.98002	7.00378	7.36514	7.33326	7.75498	6.87424	7.40216	7.52746	7.55875	7.83454	7.0568	7.70686	7.49732	7.1986	7.36949	7.5803	7.49596		7.36218	7.34596	7.53688	7.42833		0.328775	0.72484	0.631557	0.88339	0.722262	0.917351
Funhe2EKm020785	Interferon-induced, double-stranded RNA-activated protein kinase (97%P)	P19525		4.59945	4.88292	5.00814	5.64229	5.26376	5.49031	5.83304	6.10648	4.545	5.53096	4.75292	5.50172	5.54638	4.53254	5.63127	4.80541	5.12441	5.51837	4.68608	4.83797		5.07931	5.50116	5.19297	4.99445		0.361767	0.746175	0.601068	0.871225	0.157825	0.571747
Funhe2EKm020791	Unknown			4.67534	4.86305	5.68617	5.10483	3.83152	6.89856	4.93893	5.10735	4.1598	4.1914	4.56941	3.73063	4.22938	4.00353	5.687	4.2648	4.58311	5.42287	5.15523	4.03642		4.83218	5.05921	4.44399	4.69249		0.312402	0.713547	0.520483	0.835302	0.9767	0.993552
Funhe2EKm020793	Ubiquitin associated protein 2 (97%P)	Q5T6F2		7.33576	7.72671	7.3011	6.95992	5.74094	7.23845	5.63458	4.95252	7.36885	6.29359	7.33644	6.25463	5.40212	8.10112	6.81836	7.3432	7.07483	6.23287	6.07421	6.10746		7.01288	6.2976	6.78253	6.56651		0.961319	0.990255	0.251526	0.666007	0.532641	0.840764
Funhe2EKm020801	Uncharacterized protein			3.55951	4.35336	4.76324	5.42004	5.11952	3.96282	4.59074	5.44983	3.39231	5.30453	4.96949	4.08269	4.32277	4.63448	3.66967	6.01206	5.03495	4.59392	5.30784	5.38162		4.64313	4.54005	4.33582	5.26608		0.496575	0.823683	0.188253	0.607115	0.105268	0.502328
Funhe2EKm020809	1-encoded protein (87%C)			4.85195	5.90202	3.92708	4.40201	5.44677	4.64863	5.75706	5.13892	4.58251	5.02552	4.65489	5.49548	5.36467	4.35851	4.23661	5.30228	4.37649	5.05006	5.0772	4.51047		4.90597	5.03053	4.82203	4.8633		0.633954	0.884205	0.752734	0.926249	0.874122	0.964435
Funhe2EKm020810	Zinc finger 544 protein (83%P)	P17036		4.69542	4.50105	5.03008	4.29138	5.14097	4.33111	4.57336	4.68657	4.68345	4.33674	3.8187	4.66992	4.52447	5.26178	4.63923	4.23206	4.72979	4.7422	4.8898	5.12096		4.73178	4.52225	4.58282	4.74296		0.828203	0.950462	0.881206	0.966437	0.272494	0.682821
Funhe2EKm020811	WAP four-disulfide core domain (90%M)	P02760		9.46444	9.02365	8.52017	8.10863	8.74417	8.07929	8.04653	8.16473	7.36475	7.2983	8.24724	7.92258	7.66386	7.8801	8.45535	8.62503	8.14743	8.67303	8.19938	8.90421		8.77221	7.79072	8.03383	8.50981		0.95782	0.989444	0.178338	0.596056	0.000911966	0.0807089
Funhe2EKm020826	Chromosome 7 open reading frame (100%M)	Q9BPX7		7.33487	7.48812	7.66634	7.70623	7.39751	7.43005	7.80405	8.1106	7.52802	8.14112	7.37352	7.64367	7.61938	7.71794	7.56818	7.73498	7.93631	7.60808	7.34412	7.75507		7.51862	7.80277	7.58454	7.67571		0.762298	0.929772	0.0771608	0.453624	0.345879	0.735926
Funhe2EKm020830	tripartite motif containing 35 (71%P)	Q9HCM9		4.57915	4.12563	4.94093	5.51963	3.79542	5.01899	5.23406	4.79455	4.4766	4.23049	4.95188	5.15923	5.66764	5.46747	5.45799	5.18577	3.56414	4.35411	5.57148	3.80376		4.59215	4.75094	5.34084	4.49585		0.373311	0.753201	0.221102	0.639169	0.0809894	0.461534
Funhe2EKm020838	Zinc finger 544 protein (75%P)	Q15072		4.84898	4.28419	4.22185	4.00024	4.0596	4.40397	3.54686	4.05265	3.99867	4.57064	4.42272	5.08934	4.36421	3.94863	3.66967	4.6807	3.76039	4.97609	5.2492	3.66554		4.28297	4.11456	4.29891	4.46638		0.43964	0.793422	0.998408	0.999396	0.47962	0.814779
Funhe2EKm020846	Uncharacterized protein (67%T)			5.25841	5.47213	3.92731	5.92697	5.58149	6.63706	5.607	4.7761	4.64316	4.99784	5.13515	4.66836	8.35952	8.03539	5.8594	4.01159	6.48712	4.29421	7.62232	8.40931		5.23326	5.33223	6.41156	6.16491		0.13057	0.538622	0.908286	0.974336	0.787665	0.938707
Funhe2EKm020851	Nuclease HARBI1 (100%T)	Q96MB7		6.75369	6.51586	6.15488	6.61562	6.05168	7.13715	7.01319	6.66363	6.05673	7.0564	6.47266	5.94927	6.26451	5.78417	5.82838	6.09051	6.48001	5.9653	6.11541	6.06762		6.41835	6.78542	6.0598	6.14377		0.00320173	0.138655	0.13789	0.548186	0.341535	0.732819
Funhe2EKm020856	Armadillo repeat-containing protein (79%M)	Q9NVT9		6.18587	5.88865	6.02862	6.07058	5.7949	5.71712	5.8199	5.52532	5.56211	6.05502	6.14922	5.72035	6.14587	5.34039	5.80419	6.60938	5.56559	5.56797	5.45703	6.19519		5.99372	5.7359	5.832	5.87903		0.950535	0.987387	0.484972	0.817575	0.316569	0.716233
Funhe2EKm020859	Vertebrate ataxia, cerebellar, Cayman type (Caytaxin) (ATCAY) (88%P)	Q8WUY3		7.77491	7.95045	8.1506	7.6624	7.62592	7.72747	7.55469	7.74054	7.88951	7.68243	7.94456	7.64644	7.79091	7.5766	7.26782	7.89942	7.92654	7.76106	7.62499	8.14621		7.83285	7.71893	7.64527	7.87165		0.849981	0.95707	0.544052	0.846007	0.0790349	0.457514
Funhe2EKm020868	C-type mannose receptor (57%P)	P22897		3.55951	4.01465	4.08792	4.62262	4.29718	4.27662	3.84208	4.05338	3.62362	3.41567	3.9295	4.33034	3.89387	3.94916	3.66967	4.1865	3.76065	3.54235	3.89861	3.30787		4.11638	3.84228	3.95451	3.7392		0.383787	0.75997	0.117573	0.521586	0.844997	0.955747
Funhe2EKm020869	1-encoded protein (82%P)	Q3LG57		5.06467	6.62987	5.11461	5.95185	6.09477	6.49234	6.5822	6.75949	5.26803	5.86818	5.7717	5.92692	5.63241	5.03519	4.87717	6.29571	6.63737	5.7107	4.5717	5.60687		5.77115	6.19405	5.44868	5.76447		0.211813	0.629802	0.219651	0.637688	0.855385	0.958545
Funhe2EKm020872	Uncharacterized protein			4.78852	4.0168	4.04675	6.23412	5.68227	5.72892	6.14781	6.44714	5.66513	4.66138	2.95669	7.60233	6.26498	3.37858	4.75328	6.5609	3.32236	3.32142	6.37425	3.08914		4.95369	5.73008	4.99117	4.53361		0.383727	0.75997	0.808521	0.945009	0.354492	0.741341
Funhe2EKm020878	general transcription factor IIH, polypeptide 2, 44kDa (74%P)	Q6P1K8		5.4669	5.87194	5.50672	5.7423	6.42988	6.52295	6.14436	6.66568	6.00138	6.81985	6.27979	5.31437	5.25143	5.40599	5.64631	6.03209	6.27622	6.25016	5.90852	6.22133		5.80355	6.43084	5.57958	6.13766		0.11184	0.512804	0.00139453	0.0964322	0.824673	0.949995
Funhe2EKm020882	CDD: xanthine_xdhA, Xanthine dehydrogenase, small subunit (82%Z)			4.42369	3.24876	4.86154	4.62927	4.14297	4.29792	4.91097	4.14003	4.677	3.41567	4.54883	4.19123	3.46658	3.37858	4.85876	4.14677	4.38717	4.58301	4.87815	3.54628		4.26125	4.28832	4.0888	4.30828		0.776972	0.934903	0.647641	0.890148	0.720979	0.917009
Funhe2EKm020885	SET domain containing 8c (77%M)			5.54486	7.36127	6.41323	6.00006	5.92432	5.3028	7.0966	6.94279	5.50725	3.9857	4.76344	4.37182	6.13336	4.86781	5.57954	4.93948	6.89914	4.35664	3.41849	4.88989		6.24875	5.76703	5.1432	4.90073		0.0482674	0.390056	0.443745	0.795311	0.7986	0.941988
Funhe2EKm020895	Ubiquitin carboxyl-terminal hydrolase (57%T)	P40818		5.97494	6.89815	6.30258	5.60749	5.9024	6.38789	6.30721	5.82688	6.18045	4.56833	7.5372	8.03028	5.0831	5.45981	5.80848	6.61576	5.85562	7.48062	7.26422	5.38948		6.13711	5.85416	6.38378	6.52114		0.279819	0.688612	0.860762	0.960213	0.613856	0.876303
Funhe2EKm020896	Tumor necrosis factor alpha-induced protein (89%M)	Q5RG40		5.16989	4.66876	4.8319	5.30148	4.15626	4.77723	3.51956	4.20485	4.7691	3.8044	3.96392	4.87969	5.09227	3.78074	5.36228	4.60175	4.21252	4.9864	4.75914	5.49681		4.82566	4.21503	4.61578	4.81133		0.449768	0.798486	0.417519	0.780707	0.125554	0.532089
Funhe2EKm020907	Solute carrier family 4, anion exchanger, member 2 (erythrocyte membrane protein band 3 1) (83%M)	P04920		7.84787	8.02676	8.07502	7.90464	8.24871	8.23567	8.1654	8.09584	8.04342	8.31089	8.10234	8.09294	7.83572	7.90803	5.59814	8.55219	7.83668	8.04581	7.73322	7.69222		8.0206	8.17024	7.50743	7.97202		0.184022	0.601877	0.248039	0.662393	0.547395	0.847271
Funhe2EKm020916	Uncharacterized protein	O95672		5.23518	5.29146	5.15112	6.06387	5.38018	5.59927	5.38525	5.32175	5.53669	5.22803	5.00593	5.11445	6.04013	5.49174	5.74143	4.90453	6.06799	5.52838	5.32968	5.42118		5.42436	5.4142	5.47874	5.45035		0.78221	0.936839	0.906208	0.973768	0.955581	0.988721
Funhe2EKm020927	Mannose-binding protein C (100%M)	P35247		6.6424	8.59096	7.97738	8.26339	8.52511	7.84961	6.93473	7.03122	7.16137	6.06411	7.86585	7.70266	7.63165	7.41926	5.43169	4.51739	6.92076	6.58961	7.08735	7.2447		7.99985	7.00821	7.21022	6.47196		0.122653	0.527854	0.0493664	0.393129	0.759459	0.928758
Funhe2EKm020935	Nuclease HARBI1 (96%C)			5.39509	4.94233	3.76909	4.51634	4.30558	4.52428	4.4772	4.0531	3.82678	4.46059	3.35776	4.41043	3.89784	4.93405	4.50117	4.26075	4.4885	3.73342	4.64564	3.81835		4.58569	4.26839	4.22025	4.18933		0.337423	0.730105	0.449801	0.798486	0.533043	0.840977
Funhe2EKm020936	Zinc finger protein (86%P)	Q5MCW4		4.93646	4.74121	5.05402	5.35505	5.82452	5.90321	5.89595	5.09715	5.45258	5.89157	5.33032	4.87949	5.70276	5.27637	5.73069	5.18147	5.83228	5.32332	5.60211	5.11858		5.18225	5.64809	5.38393	5.41155		0.915498	0.976768	0.146586	0.55901	0.19426	0.612592
Funhe2EKm020939	Ig heavy chain V-III region VH26 (61%M)	P18460		5.39474	5.47391	4.84129	4.51671	4.75965	5.83313	4.38878	5.00195	5.55937	5.05223	4.35773	5.01199	4.9156	4.93373	5.33543	5.27424	4.9684	5.18711	4.68806	4.07714		4.99726	5.16709	4.9109	4.83899		0.327547	0.724305	0.814419	0.946869	0.564043	0.854933
Funhe2EKm020949	Zinc finger protein (81%P)	Q3ZCX4		4.75522	3.35966	4.77355	4.57706	4.30411	4.36273	5.48516	4.49283	4.84426	5.85652	4.54091	5.15089	5.02597	4.99832	4.4529	4.90583	4.73368	6.14441	4.56281	5.7651		4.35392	5.0083	4.8338	5.22237		0.198353	0.617071	0.0608175	0.420845	0.614265	0.876533
Funhe2EKm020954	Transcription factor Adf-1 (89%M)	B9ELY0		4.99486	4.91231	4.60219	4.25315	4.52114	5.32086	3.67914	4.64123	4.66307	5.01689	4.09254	4.77085	4.93509	4.62121	4.50509	4.57368	3.32236	4.03025	3.98005	4.73121		4.65673	4.66424	4.58496	4.12751		0.16742	0.582306	0.300771	0.705305	0.285477	0.692711
Funhe2EKm020972	Zinc finger protein 226 (86%S)	Q8TF20		6.75572	6.14371	6.85867	6.92721	6.92196	7.65518	6.96549	6.70966	6.96488	6.98214	6.69447	6.92315	7.08231	7.00241	6.51996	7.26915	7.31847	7.19358	7.27215	7.49608		6.72145	7.05547	6.84446	7.30989		0.143543	0.555142	0.00493573	0.163969	0.599637	0.870728
Funhe2EKm020975	Zinc finger protein 226 (68%S)	Q8NB50		4.50043	4.76827	4.66307	3.86716	5.31628	3.83173	4.50822	5.00011	4.36034	5.11749	4.37104	4.69034	4.71585	4.31348	5.02591	4.59185	4.85418	4.71499	3.60316	4.39815		4.62304	4.56358	4.62333	4.43246		0.757642	0.928048	0.556486	0.851568	0.756624	0.92758
Funhe2EKm020977	Enolase 3 (beta, muscle) (100%P)	P06733		13.5505	13.2283	13.139	13.5557	13.4564	13.3759	13.3016	13.8816	13.2778	13.4212	13.9691	13.7979	14.0539	13.3343	13.5264	13.7221	13.1581	13.2969	13.3239	13.0786		13.386	13.4516	13.7363	13.3159		0.351856	0.739978	0.132598	0.542117	0.0452926	0.382391
Funhe2EKm020982	Sulfotransferase family 1, cytosolic sulfotransferase (71%P)	Q6IMI4		5.7383	5.71343	7.12279	6.04745	5.18545	5.81525	5.56554	5.41675	5.66	5.88362	5.91065	6.71423	6.97583	7.22774	6.96495	4.49258	6.08639	7.85419	5.27983	6.40684		5.96149	5.66823	6.75868	6.02397		0.116274	0.519411	0.158149	0.5719	0.533883	0.841341
Funhe2EKm020988	NACHT, LRR and PYD domains-containing protein 4 (64%T)			4.13505	4.16619	4.09349	4.03787	4.79803	4.74636	5.41552	5.28515	4.3385	4.04601	3.93921	3.76423	3.46658	3.64461	6.1622	3.66175	4.60128	3.74578	4.72737	4.08464		4.24612	4.76631	4.19536	4.16416		0.30769	0.710658	0.441578	0.79446	0.386742	0.761793
Funhe2EKm020998	Serine protease 53 (100%T)	Q7Z410		5.90951	7.55956	7.04275	7.22525	6.70357	6.10737	7.83673	6.70816	6.81837	5.90794	6.51884	5.06545	4.17582	7.43008	6.79013	4.43154	6.2375	4.94507	5.36846	5.54915		6.88813	6.67572	5.99607	5.30635		0.012226	0.233745	0.27658	0.685728	0.559511	0.852843
Funhe2EKm021006	Znf420 protein (70%P)	Q86XN6		9.18802	8.30149	9.31302	8.75504	8.86953	8.45622	8.614	8.56962	8.60537	8.85087	8.80306	8.95737	8.83844	8.80475	8.8234	9.02795	8.59334	9.41277	8.97894	9.02929		8.88542	8.61922	8.8454	9.00846		0.150492	0.563866	0.661543	0.895289	0.0819286	0.463284
Funhe2EKm021011	Neural cell adhesion molecule (95%M)			10.2413	10.3423	10.4438	10.3014	10.4927	10.2857	10.3431	10.9781	10.1643	10.5532	10.281	10.3258	10.0032	10.0213	9.79154	10.2168	10.529	10.3687	10.0301	9.9223		10.3643	10.4649	10.0846	10.2134		0.022574	0.293556	0.291949	0.698397	0.895007	0.970193
Funhe2EKm021020	Uncharacterized protein			5.51195	5.98169	5.56312	5.9328	5.18624	5.09303	5.4157	5.5711	5.03539	4.79893	5.53987	5.73918	5.80548	5.47008	5.05053	6.15268	5.53583	6.57174	5.09674	5.15845		5.63516	5.18283	5.52103	5.70309		0.29503	0.700695	0.481634	0.815976	0.1102	0.510083
Funhe2EKm021022	Vitamin K-dependent protein C (89%S)	P08709		9.33282	9.36877	8.85997	9.64827	10.0823	9.676	9.54732	9.74911	9.9532	9.67402	9.6883	9.64059	10.5377	10.0814	11.8044	8.91353	9.86519	9.66736	9.81948	10.1919		9.45842	9.71993	10.3505	9.69149		0.1022	0.496726	0.436609	0.791393	0.083197	0.465775
Funhe2EKm021023	Vitamin K-dependent protein C (91%S)	P08709		9.85211	9.51238	9.47492	9.78704	10.3182	10.6274	9.35625	9.93421	10.2421	9.82875	10.786	10.6977	10.6654	10.1656	12.1272	8.63133	10.6917	10.4524	10.5884	10.4152		9.78892	9.99774	10.8884	10.1558		0.0418961	0.370781	0.370706	0.75205	0.117299	0.521167
Funhe2EKm021025	Uncharacterized protein	Q59EA5		5.33193	5.2814	5.56807	4.97232	5.39527	5.02715	4.93814	5.0732	4.76364	4.82284	4.42491	5.65423	3.71007	5.01053	3.88427	5.2925	4.17172	3.79809	5.46351	3.44573		5.3098	4.92499	4.5368	4.43431		0.0360733	0.350838	0.390644	0.764376	0.616198	0.877126
Funhe2EKm021027	SET domain, bifurcated 2 (54%P)	Q96T68		7.02	6.79999	7.61074	7.23049	6.44901	6.98411	6.66489	7.48294	6.78385	7.05444	7.09066	6.89546	6.75937	7.29	5.86671	6.90554	7.38696	7.05844	6.88946	6.45751		7.02204	6.99405	6.78044	6.93958		0.44178	0.794525	0.731355	0.919698	0.624866	0.880775
Funhe2EKm021028	DDI1 (68%C)			4.53343	4.2875	3.57901	4.40195	3.92621	3.81403	5.14956	4.40931	4.9671	3.65749	4.42223	4.91233	4.38686	4.67461	4.37782	3.66273	4.24284	4.18982	5.24992	3.67296		4.14562	4.3995	4.55477	4.20365		0.650696	0.891561	0.836048	0.953141	0.209092	0.62705
Funhe2EKm021042	Disks large (100%M)	Q12959		10.703	10.5429	10.5129	11.0039	10.9478	10.6221	10.6242	10.6521	11.1182	10.995	10.8332	10.26	10.31	10.7487	10.851	10.2883	10.1878	10.5254	10.7322	10.6478		10.7421	10.8023	10.6006	10.4763		0.0511324	0.3987	0.776318	0.934865	0.417698	0.780714
Funhe2EKm021051	NACHT, LRR and PYD domains-containing protein (69%S)	O15553		8.999	9.22917	8.88184	8.87481	8.97064	8.76667	8.8262	9.11428	8.99816	8.88051	9.08989	9.39527	9.39592	8.78594	8.33795	9.83759	8.77991	9.40578	9.41403	8.91632		8.99109	8.91716	9.00099	9.27073		0.229424	0.646865	0.510447	0.83072	0.254674	0.668448
Funhe2EKm021054	Uncharacterized protein			3.55951	5.12234	5.67771	4.51316	4.41972	4.19118	5.23379	5.9975	4.08108	5.49971	4.45532	5.18761	4.16533	4.10627	4.13211	4.43475	5.212	4.05172	3.18994	4.16272		4.65849	5.00065	4.40933	4.21023		0.126048	0.533017	0.827018	0.950246	0.413066	0.777717
Funhe2EKm021057	7SK snRNA methylphosphate capping enzyme (100%P)	Q7L2J0		6.90314	6.18415	7.17161	6.85762	6.6436	7.49281	7.00179	7.25315	6.21724	7.02383	6.3653	7.39418	7.41853	6.63132	6.20548	7.47583	6.94915	7.59447	7.40631	7.39787		6.75202	6.99776	6.80296	7.36473		0.297477	0.703052	0.0538612	0.404476	0.427375	0.786701
Funhe2EKm021058	7SK snRNA methylphosphate capping enzyme (86%P)	Q7L2J0		4.53286	4.88121	5.07529	5.12772	4.91018	5.08484	5.20307	5.61604	4.93614	5.12861	4.72426	5.92353	5.44272	4.94992	4.83304	5.83965	5.32835	5.12932	5.82903	5.23935		4.90545	5.19374	5.17469	5.47314		0.0969261	0.488097	0.0776126	0.454756	0.974352	0.992886
Funhe2EKm021060	Uncharacterized protein			4.79009	5.81029	5.09392	6.39616	5.78085	4.30404	4.7156	5.96569	5.94704	4.57216	5.08522	3.88814	6.14703	4.09305	4.61613	4.98976	4.5911	3.89823	3.40044	5.06506		5.57426	5.10091	4.76591	4.38892		0.0421497	0.371305	0.234577	0.65127	0.890426	0.968967
Funhe2EKm021072	Tetraspanin-14 (98%T)	Q8NG11		5.79366	6.92916	7.3054	6.64591	5.79662	6.63639	5.82618	5.97437	6.2849	5.85884	6.64226	7.71503	8.39039	7.04835	6.25073	6.81109	6.7411	7.95381	6.629	5.76223		6.49415	6.11614	7.20935	6.77945		0.0407709	0.366878	0.210565	0.628561	0.934275	0.982613
Funhe2EKm021075	Alpha-2-macroglobulin protein 1 (51%P)	A0JMP8		8.16493	8.40974	8.20933	8.84198	8.21478	9.85768	11.7264	10.7664	8.85094	8.81568	8.61469	9.28581	8.94637	8.1266	8.48332	11.3895	9.67766	10.7532	9.24405	9.8763		8.36815	10.0034	8.69136	10.1881		0.491853	0.821205	0.000508673	0.0639429	0.850297	0.95708
Funhe2EKm021080	Transmembrane and coiled-coil domain family 3 (100%P)	Q9ULS5		6.9448	6.07854	7.06267	6.62238	6.33192	6.2909	6.70302	6.11427	6.76916	7.02087	6.52357	6.23677	5.97414	6.65799	6.84585	6.50466	5.98971	6.47271	6.74384	6.75168		6.60806	6.57964	6.44767	6.49252		0.454337	0.801151	0.960021	0.990077	0.823289	0.949559
Funhe2EKm021082	ELAV (embryonic lethal, abnormal vision, ) 1 (Hu antigen R) (100%T)	Q12926		10.3224	10.0777	10.3124	10.0309	9.84489	10.4128	10.4153	10.2303	10.0146	10.1637	10.2766	10.4531	10.2987	10.2705	10.1498	10.5892	10.6454	10.3957	10.2991	10.3066		10.1177	10.2473	10.2897	10.4472		0.0221436	0.291474	0.0682211	0.434276	0.852295	0.957731
Funhe2EKm021086	Uncharacterized protein			5.93191	6.22005	4.45461	4.51634	5.71268	4.73646	5.68378	5.90481	4.86154	5.60876	5.42147	5.85781	5.89548	4.57635	5.41364	5.75263	5.94604	5.63226	5.07565	5.01701		5.36712	5.35907	5.43295	5.48472		0.723236	0.917645	0.935433	0.98328	0.911742	0.975397
Funhe2EKm021091	Transferrin receptor protein (100%S)	Q9UP52		6.03055	6.06921	5.06595	6.42543	5.95889	4.17428	4.89602	5.66371	5.95155	6.38575	3.39574	5.85105	6.67367	4.74769	7.7903	5.22217	6.19622	4.06254	5.4899	6.80592		5.91001	5.41426	5.69169	5.55535		0.939392	0.984188	0.536222	0.842335	0.723964	0.917812
Funhe2EKm021093	Ig heavy chain V-III region VH26 (100%M)			5.10886	3.85809	4.5623	4.51645	3.77656	3.38325	4.08582	4.40842	4.15962	4.5784	3.92867	4.65808	4.07258	4.47028	3.66967	3.85869	3.55832	3.32142	4.34972	3.08914		4.36445	4.1231	4.15986	3.63546		0.125461	0.531979	0.0926415	0.481078	0.51796	0.834618
Funhe2EKm021094	Ig heavy chain V-III region VH26 (81%M)			5.18607	5.03613	6.20425	5.88449	5.22945	5.58756	4.47756	3.38107	4.42711	3.64964	4.42319	5.991	5.31425	5.56633	5.33654	4.87818	5.50882	5.48244	6.34769	5.01095		5.50808	4.30459	5.32626	5.44562		0.115637	0.518126	0.0783923	0.456106	0.0356381	0.349254
Funhe2EKm021099	Coagulation factor VIII (73%P)	B1MTT5		6.41985	6.24886	5.60808	5.44561	5.10979	6.26003	6.4006	5.9761	6.61781	6.17659	6.20417	6.2806	6.09292	5.61637	6.16715	5.92998	6.2074	5.58542	6.03393	5.48318		5.76644	6.28623	6.07224	5.84798		0.688262	0.905234	0.375444	0.754263	0.0355635	0.348752
Funhe2EKm021101	Zinc finger protein (56%P)	Q9UJW8		5.69631	4.90803	5.59831	4.53574	5.28895	4.45953	5.47832	5.16561	5.81186	5.72956	5.10851	5.02102	5.55312	5.61683	5.51972	5.3579	6.36977	4.78539	5.34716	6.14757		5.20547	5.32897	5.36384	5.60156		0.356657	0.742705	0.43792	0.7926	0.804593	0.943943
Funhe2EKm021102	Zinc finger protein (95%P)	Q9UJW8		5.35516	4.86322	4.28032	5.31291	5.90368	5.34967	5.04486	5.15543	4.99525	5.30973	5.12652	5.09359	4.58047	5.33131	4.68789	5.58926	5.17392	6.02309	5.48164	5.22769		5.14306	5.17099	4.96396	5.49912		0.675119	0.900555	0.12627	0.533289	0.165533	0.58009
Funhe2EKm021103	CAAX prenyl protease (100%P)	Q9Y256		5.12982	6.36915	4.75812	4.71976	4.93394	5.63614	5.11388	5.70385	5.30846	5.46439	5.32641	5.29971	5.57557	5.31008	5.85667	5.52427	5.7895	5.53493	5.54595	6.15148		5.18216	5.44534	5.47369	5.70922		0.145018	0.556961	0.187846	0.606623	0.940147	0.984348
Funhe2EKm021106	Uncharacterized protein (92%C)			6.07382	7.85191	6.28357	6.201	6.57699	5.99696	6.96899	6.88691	6.63423	5.89039	6.05786	7.14813	5.93606	5.76752	5.6679	6.0514	7.16488	6.58012	5.51159	6.30669		6.59746	6.47549	6.11549	6.32294		0.265344	0.677094	0.878377	0.96557	0.557413	0.851961
Funhe2EKm021111	Zinc finger protein (76%P)	Q15929		5.57725	5.1744	4.84297	5.60696	5.28472	6.19041	6.57045	5.47231	5.17254	5.79399	4.72389	4.93443	5.23769	4.85205	5.0191	5.97269	5.44986	5.21826	5.30313	5.43694		5.29726	5.83994	4.95343	5.47618		0.0455057	0.382812	0.00485811	0.163317	0.95203	0.98794
Funhe2EKm021118	Zinc finger protein (88%P)	Q7Z7L9		3.55951	4.84988	4.48751	4.81815	5.00436	4.24162	5.75907	4.60463	4.27098	4.84613	5.29339	4.40361	5.06208	4.88987	5.11501	3.8648	5.03118	4.21161	5.24656	3.47819		4.54388	4.74449	4.95279	4.36647		0.954294	0.988384	0.477746	0.813687	0.157466	0.57147
Funhe2EKm021122	Uncharacterized protein			4.64696	4.40693	4.32991	3.64964	4.59417	4.14856	4.55971	4.51096	5.29301	3.66122	2.95669	4.17928	3.91217	3.37858	4.06985	3.42921	3.76375	3.54174	3.75103	3.67587		4.32552	4.43469	3.69931	3.63232		0.00263113	0.126405	0.917681	0.977695	0.666851	0.897671
Funhe2EKm021131	Zinc finger protein 658 (25%U)	Q5TYW1		4.4094	3.68215	4.65691	4.97563	3.92509	3.38325	3.54652	3.91181	4.66308	3.85583	3.80506	3.88919	3.89982	4.35608	3.87932	4.03487	3.93908	4.05295	3.40199	4.58093		4.32984	3.8721	3.9659	4.00196		0.553072	0.849649	0.291209	0.69748	0.219398	0.637564
Funhe2EKm021137	TE: CDD: RP_RTVL_H_like, Retropepsin of the RTVL_H family of endogenous (70%T)			5.10864	4.61367	3.76997	4.51667	4.59194	4.82571	4.19401	4.69302	4.5451	3.85086	3.35778	4.19601	4.8223	3.94876	4.22157	3.85781	3.93833	3.5421	3.89808	3.30824		4.52018	4.42174	4.10928	3.70891		0.0101065	0.217435	0.213949	0.632123	0.444826	0.795956
Funhe2EKm021142	FIC domain containing (79%P)	Q9BVA6		5.05549	6.1358	4.40758	5.5327	4.49481	4.97408	4.2841	4.56674	4.35568	4.33144	3.93228	4.84263	3.46658	5.03498	3.66967	3.95155	3.81702	3.70643	3.18994	4.49501		5.12528	4.50241	4.18923	3.83199		0.00663771	0.183823	0.0753661	0.449595	0.613309	0.876153
Funhe2EKm021143	NACHT, LRR and PYD domains-containing protein 12 (100%M)	Q86W25		6.02427	6.39351	5.39912	6.00834	6.01285	6.19446	5.44105	5.31975	5.98747	6.31546	6.24206	6.18844	5.00031	6.01073	6.48215	6.24211	6.45076	6.09154	6.32878	5.52261		5.96762	5.85164	5.98474	6.12716		0.472548	0.811127	0.947819	0.986497	0.525132	0.837263
Funhe2EKm021144	Polymeric immunoglobulin receptor (93%M)	P01833		4.56232	4.64122	4.87328	4.51499	4.24257	4.83239	4.70744	5.82192	5.60216	6.08102	4.62327	4.63693	4.98418	4.76885	5.43386	5.38622	5.58391	4.36283	3.72258	5.54537		4.56688	5.40899	4.88942	4.92018		0.742299	0.922827	0.0981345	0.49022	0.122074	0.527253
Funhe2EKm021153	Znf420 protein (65%Z)	Q3ZCX4		3.55951	4.00875	4.40664	4.31463	3.99581	3.85428	4.3349	3.7388	4.45659	4.22831	3.86557	4.25561	3.79832	3.52182	4.58034	3.72032	3.74903	4.35082	3.33052	4.23148		4.05707	4.12258	4.00433	3.87644		0.381766	0.758907	0.853428	0.958151	0.568666	0.856914
Funhe2EKm021160	Fatty acid desaturase 2 (78%P)	A8E549		9.57936	9.21173	9.49809	8.95512	8.86363	8.0321	8.12488	7.69222	7.96117	8.06589	8.63283	8.5612	8.38452	8.85052	8.02732	7.47315	7.95557	7.78564	7.94426	8.11603		9.22159	7.97525	8.49128	7.85493		0.00255483	0.123862	6.50498e-07	0.00143099	0.0209645	0.285619
Funhe2EKm021164	Zinc finger protein (80%M)	Q8WXB4		4.5284	5.52228	5.24134	4.99958	4.50456	4.9922	4.06465	5.42658	5.14793	5.67315	4.49803	5.50962	5.93008	5.24225	5.40325	5.58336	5.71813	5.4903	5.25439	5.62797		4.95923	5.0609	5.31665	5.53483		0.0651739	0.428325	0.457279	0.802881	0.784953	0.937795
Funhe2EKm021166	Uncharacterized protein			4.12693	5.0367	5.91389	4.51677	5.17139	4.73327	5.48478	5.42228	4.30099	5.28487	4.91485	4.84461	5.093	4.35675	5.59719	5.20625	5.33009	5.68134	4.64598	5.18915		4.95314	5.04524	4.96128	5.21056		0.71172	0.913062	0.469828	0.809379	0.737641	0.921292
Funhe2EKm021171	CDD: Uncharacterized protein function DUF2580 (72%P)	Q5TYW1		6.67397	5.35816	6.0645	6.86944	6.36036	7.02995	5.37482	4.81277	6.07408	3.66233	6.12275	6.24764	6.82864	6.25281	6.29005	6.50009	4.02776	6.66643	6.3661	7.07904		6.26528	5.39079	6.34838	6.12788		0.341265	0.73261	0.208865	0.626863	0.445573	0.796376
Funhe2EKm021173	Znf420 protein (77%P)			8.69876	8.86805	8.76182	9.06179	8.95516	9.14438	8.72481	9.45487	8.71372	8.46219	8.18387	9.14305	8.35835	8.57245	7.95992	9.21811	8.74331	8.67815	8.87993	8.59894		8.86912	8.9	8.44353	8.82369		0.110153	0.510046	0.185012	0.603105	0.256389	0.669679
Funhe2EKm021176	Immune-type receptor 3a (61%T)	P04211		5.49432	4.38521	5.57376	5.30044	5.60885	5.76476	4.95321	4.83279	5.00878	5.83382	4.1279	4.90436	4.90344	4.45242	4.71814	5.32288	5.36733	4.95284	5.16832	5.1654		5.27252	5.27867	4.62125	5.19535		0.0546467	0.406516	0.120983	0.525912	0.128486	0.536232
Funhe2EKm021178	Uncharacterized protein			4.85128	5.36815	5.05821	5.05232	4.91366	5.23852	4.91798	5.79053	4.45284	4.48783	4.97329	5.92334	5.204	5.15646	3.8827	4.80056	4.89196	5.48216	4.37236	3.82669		5.04872	4.97754	5.02796	4.67475		0.530617	0.839861	0.412896	0.777638	0.58411	0.863469
Funhe2EKm021180	fatty acyl-CoA hydrolase precursor, medium chain (21%M)	Q6NT32		5.11299	5.18489	4.82046	5.49839	5.67675	4.4239	5.04059	4.78175	5.07693	3.66472	5.2823	5.55449	4.26007	4.93796	5.91366	4.04768	4.37836	5.42858	5.3071	5.03991		5.25869	4.59758	5.18969	4.84033		0.72883	0.919058	0.0569115	0.412679	0.535641	0.842007
Funhe2EKm021181	Fatty acyl-CoA hydrolase precursor, medium chain (99%T)	O00748		9.01213	9.15505	8.73608	9.22556	9.5665	8.62999	8.40741	8.19438	9.05758	8.00588	8.91778	9.24806	8.65102	9.1321	10.0211	7.93264	8.27938	8.93766	9.23669	8.53734		9.13906	8.45905	9.19401	8.58474		0.655953	0.893642	0.00512708	0.166985	0.861118	0.960216
Funhe2EKm021195	Interleukin-1 receptor 2 (100%T)	P14778		7.39675	7.82607	7.49132	7.80569	7.91948	6.92447	7.72275	8.12989	7.66022	7.45341	8.05342	7.56445	7.31142	7.73316	8.76747	7.53521	7.72947	7.82897	7.56256	7.26042		7.68786	7.57815	7.88598	7.58333		0.568298	0.856886	0.25459	0.668352	0.587977	0.865366
Funhe2EKm021206	DnaJ (Hsp40) , subfamily C, member 5 beta (82%P)	Q9UF47		3.77533	4.91623	4.40667	4.95278	4.51406	5.12652	3.9189	4.58154	4.40329	4.35664	4.64864	4.31494	4.36445	4.31373	4.06893	4.30676	3.32236	3.82717	4.18359	4.16996		4.51301	4.47738	4.34214	3.96197		0.0693053	0.43697	0.255381	0.668783	0.342892	0.734078
Funhe2EKm021207	Uncharacterized protein	Q7RTR2		4.53392	4.28756	4.95795	4.80939	4.83158	4.83535	4.45343	4.18278	4.56316	4.20149	4.79075	5.23375	3.70211	4.4714	5.03591	4.58382	3.8955	5.53472	3.89882	3.96045		4.68408	4.44724	4.64678	4.37466		0.810059	0.945609	0.27435	0.684219	0.938427	0.983979
Funhe2EKm021211	troponin I, slow skeletal muscle (50%M)	P19237		4.94532	5.31231	5.25781	5.1953	4.68417	4.42262	5.15305	5.37479	4.33225	4.05879	4.65647	5.32941	4.65359	5.67015	4.52123	5.07804	4.80653	4.64475	5.13957	4.41915		5.07898	4.6683	4.96617	4.81761		0.925242	0.979923	0.163482	0.577953	0.503401	0.827176
Funhe2EKm021213	Adenosylhomocysteinase B (90%M)	P23526		12.9663	12.7841	13.0559	13.2802	13.6712	13.4196	13.6047	13.1322	13.715	13.7615	13.5864	13.5851	13.1713	13.0344	14.8741	12.8409	13.4471	13.4343	13.6125	13.0919		13.1515	13.5266	13.6503	13.2854		0.531025	0.840053	0.980127	0.994566	0.0843667	0.46749
Funhe2EKm021218	leucine rich repeat containing 31 (37%P)	Q9H5Z8		4.36366	5.35481	4.53489	5.64922	4.85174	5.38807	5.15675	5.30712	4.51372	4.04405	6.20501	5.62397	3.86551	5.74752	5.49702	6.06843	4.82889	5.37637	5.02663	4.36256		4.95086	4.88194	5.38781	5.13258		0.27318	0.683322	0.600023	0.870898	0.762444	0.929801
Funhe2EKm021222	Double-stranded RNA-specific editase B2 (56%P)	Q9NS39		6.05955	5.47536	6.26326	5.75126	6.3607	5.69472	5.39641	4.85625	5.62401	6.46573	5.53382	5.86073	5.01253	5.51414	5.3412	6.6519	5.39288	5.8556	5.82894	6.26937		5.98203	5.60742	5.45248	5.99974		0.735663	0.92095	0.671337	0.898951	0.0347046	0.345646
Funhe2EKm021235	E3 ubiquitin-protein ligase HACE1 (97%T)	Q7L622		6.36586	5.36033	5.90508	5.44623	7.76853	6.1843	4.91731	6.14832	5.79702	6.32991	6.52095	6.77964	6.57309	4.17237	4.12509	5.52405	3.32236	6.01421	5.03789	3.08914		6.16921	5.87537	5.63423	4.59753		0.0850146	0.468997	0.196584	0.615225	0.462762	0.805564
Funhe2EKm021241	Serine peptidase inhibitor, Kunitz type (100%P)	O43278		8.65018	9.01161	9.34243	8.94153	8.87727	8.93854	9.621	9.06093	9.00185	9.36805	9.11394	8.83579	8.63862	9.04742	9.10008	9.2007	8.88534	9.02413	9.0934	9.08292		8.9646	9.19807	8.94717	9.0573		0.44229	0.794862	0.106375	0.504293	0.5477	0.847285
Funhe2EKm021242	Uncharacterized protein (74%T)	A7MD81		4.93987	4.2367	4.96726	4.4887	3.38208	4.2519	3.13299	3.50284	4.70813	3.41567	4.786	5.32303	3.82255	4.20622	4.07522	5.44832	4.15782	3.99241	4.55761	3.76794		4.40292	3.80231	4.4426	4.38482		0.295132	0.70081	0.268912	0.680057	0.359058	0.744218
Funhe2EKm021247	Uncharacterized protein	Q9P2R3		6.25818	6.04717	5.85427	5.8866	6.26458	6.39816	6.01129	5.84511	6.38226	5.88776	5.78972	5.97011	5.69564	5.85629	6.15489	6.11998	6.48053	6.1905	5.52149	5.98093		6.06216	6.10492	5.89333	6.05869		0.363929	0.747748	0.379241	0.757476	0.601542	0.871352
Funhe2EKm021255	RNA 3'-terminal phosphate cyclase (70%P)	O00442		6.25189	4.7133	5.95283	6.02195	3.44592	3.8523	5.01033	3.14942	4.66309	3.91439	5.06641	4.63767	4.42742	5.24545	5.30723	3.42921	3.32236	3.76469	4.77266	3.33264		5.27718	4.1179	4.93684	3.72431		0.311836	0.713056	0.00385829	0.148175	0.940534	0.98446
Funhe2EKm021256	Voltage-dependent calcium channel gamma-5 subunit (98%M)	P54851		9.65776	10.1287	10.1284	9.88787	10.1307	10.1591	10.2288	10.3894	10.5659	10.4364	10.4938	10.3626	10.595	10.3522	11.161	9.70637	10.2895	10.0027	10.1965	10.3758		9.9867	10.3559	10.5929	10.1142		0.125024	0.531724	0.633253	0.883919	0.00168802	0.104235
Funhe2EKm021263	Phosphatase 1, regulatory subunit 13B (62%S)	Q96KQ4		5.58881	5.87075	5.73652	5.79665	5.81041	5.68838	5.50483	5.56794	5.68646	5.58817	5.75724	6.15046	5.84183	5.90807	5.65206	5.86453	5.78853	6.13423	5.67588	6.10478		5.76063	5.60716	5.86193	5.91359		0.00865249	0.20337	0.466086	0.807772	0.151961	0.565331
Funhe2EKm021266	CLIP-associating protein 1 (71%M)	Q7Z460		9.91756	9.26441	9.46518	9.40135	9.64568	9.58021	9.86022	9.57603	9.09196	9.55655	9.55979	9.7027	9.65762	9.26784	9.27869	10.0671	9.53432	9.60345	9.61564	9.73238		9.53884	9.53299	9.49333	9.71058		0.54495	0.846333	0.336904	0.730006	0.311665	0.71295
Funhe2EKm021270	Myotubularin-related protein (74%S)	Q9Y216		5.53278	4.72029	5.19059	4.36459	5.03874	4.49167	4.7217	4.38489	4.49056	4.21223	4.86334	4.77348	4.47136	5.16634	4.61402	5.21136	4.54208	4.30848	4.68447	4.68853		4.9694	4.46021	4.77771	4.68699		0.904438	0.973188	0.0533833	0.402957	0.165054	0.579433
Funhe2EKm021272	Myotubularin-related protein (74%S)	Q9Y216		5.53278	4.7202	5.19059	4.36459	5.03874	4.49167	4.7217	4.38613	4.49056	4.21223	4.86334	4.77348	4.47136	5.16634	4.61402	5.21136	4.54208	4.30848	4.68447	4.68853		4.96938	4.46046	4.77771	4.68699		0.905058	0.973418	0.0534682	0.403159	0.165289	0.57966
Funhe2EKm021274	solute carrier family 4, sodium borate transporter, member 11 (15%P)	Q8NBS3		4.28239	4.40924	3.91035	4.80083	4.50524	4.16965	3.37446	3.38313	3.86876	3.41567	4.14899	3.50689	3.72596	3.59518	3.89828	3.67684	3.32236	3.54044	3.75385	3.5221		4.38161	3.64233	3.77506	3.56312		0.0166039	0.261484	0.00190051	0.108348	0.0563788	0.411117
Funhe2EKm021276	Solute carrier family 25 member 46 (95%S)	Q96H78		7.69192	7.97017	7.09849	7.89428	7.49336	7.20697	7.7222	7.59182	7.25444	7.45535	7.7874	7.49699	7.24297	7.46765	7.6772	7.79074	7.84193	7.1581	6.98094	7.68864		7.62964	7.44615	7.53444	7.49207		0.858517	0.959486	0.41864	0.781047	0.611055	0.875289
Funhe2EKm021279	Complement factor properdin (62%M)	P27918		7.49975	6.5907	6.56835	4.82655	7.61073	5.51202	5.35185	5.60837	4.92954	4.88907	5.4635	7.37083	7.40144	5.91306	7.46898	5.76399	5.98378	6.97917	5.24187	6.21473		6.61922	5.25817	6.72356	6.03671		0.245446	0.66032	0.0129265	0.239024	0.370862	0.752072
Funhe2EKm021285	potassium voltage-gated channel, shaker-related subfamily, beta member 3 (74%T)	Q14722		5.23164	5.1611	4.58087	4.51517	4.95879	4.97812	4.56258	5.19782	4.21528	5.15245	4.46353	4.85392	4.2853	4.26325	4.08808	4.6567	4.53212	4.57273	4.2234	4.2463		4.88951	4.82125	4.39082	4.44625		0.00758176	0.191916	0.964789	0.991016	0.671273	0.898951
Funhe2EKm021286	Nuclease HARBI1 (68%P)	Q6AZB8		5.44032	6.06418	5.37483	5.91132	5.9339	6.30106	6.24115	6.37134	5.52272	6.19459	6.14196	6.54715	6.71622	6.65054	6.22526	6.2094	6.47752	6.7713	6.7186	6.49451		5.74491	6.12617	6.45622	6.53427		0.000512732	0.0641097	0.0943441	0.483574	0.257556	0.670584
Funhe2EKm021287	Fas-activated serine/threonine kinase (98%M)	Q14296		10.4514	10.0247	10.5172	10.461	10.0618	10.2536	10.3001	10.3858	10.3571	10.5133	10.2475	10.1847	10.3821	10.2694	10.5287	10.6775	10.3281	10.3492	10.169	10.1099		10.3032	10.362	10.3225	10.3267		0.923418	0.979552	0.705485	0.910573	0.743634	0.923328
Funhe2EKm021295	Wu:fc75a03 protein (83%P)	Q9UJF2		7.03553	7.5556	7.41655	6.81183	6.58041	6.65593	7.07478	7.06836	7.08517	6.28468	7.08695	6.52589	7.10296	7.14616	6.91731	7.33451	6.87056	6.63275	6.80577	6.61054		7.07998	6.83378	6.95585	6.85083		0.723984	0.917812	0.255699	0.669131	0.642024	0.887504
Funhe2EKm021296	Complement factor H-related protein (58%P)	P36980		6.79509	7.11855	7.12917	7.27983	7.08192	6.98087	6.96532	7.5577	7.10186	7.34992	7.76219	7.7667	7.14412	6.63188	7.69129	6.60778	7.86475	7.50307	7.36525	7.05693		7.08091	7.19113	7.39923	7.27956		0.247267	0.661864	0.978068	0.993967	0.506982	0.829016
Funhe2EKm021305	52 kDa repressor of the inhibitor of the protein kinase (100%T)	Q5SVZ6		4.12655	7.88954	5.50988	8.0177	7.219	8.34856	7.47929	8.64223	5.60168	8.00387	7.6308	4.05649	3.89103	4.76556	3.87634	4.02892	4.23734	4.1908	3.18994	5.52271		6.55253	7.61513	4.84404	4.23394		0.000766112	0.0771799	0.717523	0.915568	0.192303	0.611187
Funhe2EKm021308	Zinc finger protein (79%M)	Q9UJW8		5.94452	5.53219	5.73851	5.97329	5.5113	6.18031	5.5914	6.33927	6.36576	5.998	5.7423	6.21261	5.83427	6.40313	6.09148	6.02726	6.3274	6.49493	6.39112	6.3145		5.73996	6.09495	6.05676	6.31104		0.0306093	0.328218	0.0154103	0.253686	0.660067	0.894793
Funhe2EKm021315	Uncharacterized protein			8.08271	7.74162	7.41827	7.97246	7.70163	7.75328	8.25421	7.99148	8.4645	7.71449	7.46789	7.19064	7.38402	7.93067	7.50762	7.645	7.65406	7.41148	7.07602	8.5052		7.78334	8.03559	7.49617	7.65835		0.0569	0.412648	0.218791	0.637012	0.784427	0.937694
Funhe2EKm021316	Tetratricopeptide repeat domain 21B (100%P)	Q7Z4L5		6.94313	7.237	7.68037	7.31874	7.50432	7.11874	7.03992	6.65895	6.95755	7.05199	6.73535	6.85978	7.25709	7.9738	7.07172	7.2772	7.70525	6.5973	7.16104	6.69618		7.33672	6.96543	7.17955	7.08739		0.916912	0.977321	0.181989	0.599856	0.413065	0.777717
Funhe2EKm021319	Apoptosis regulator Bcl-2 (98%M)	Q5TBC7		5.93357	6.51588	5.5379	5.92321	6.2275	5.94108	6.46759	5.83037	6.30247	6.15978	5.96647	6.00163	6.33867	6.34239	4.85446	6.16136	6.03325	5.6811	5.13724	5.93195		6.02761	6.14026	5.90073	5.78898		0.231704	0.64849	0.998154	0.999318	0.56775	0.856715
Funhe2EKm021322	Small nuclear ribonucleoprotein polypeptides B and B1 (100%T)	P63162		10.6742	10.7298	11.2199	10.7387	10.6091	10.9647	10.8486	11.4901	10.5062	11.0555	11.1094	11.0059	11.4054	10.9857	10.5274	11.3662	11.3749	11.2421	10.9226	11.0101		10.7943	10.973	11.0068	11.1832		0.118966	0.522946	0.185236	0.603411	0.992978	0.997953
Funhe2EKm021324	Uncharacterized protein (79%M)	O95873		5.81294	4.6001	4.9456	4.45406	5.32356	5.66517	5.03075	4.05179	5.23469	5.87938	2.95669	5.21569	4.68425	5.88353	5.24918	3.66094	4.30038	4.09658	4.48115	5.02272		5.02725	5.17236	4.79787	4.31235		0.127955	0.535662	0.622737	0.879784	0.366522	0.749504
Funhe2EKm021327	39S ribosomal protein L54, mitochondrial (100%P)	Q6P161		7.73819	7.74353	7.42462	7.76473	7.34732	7.54464	7.55222	8.02747	7.73184	7.94746	7.54507	7.30343	8.07451	7.2303	7.73768	7.85228	7.63548	7.30315	7.72762	7.41571		7.60368	7.76072	7.5782	7.58685		0.392745	0.765444	0.475888	0.812795	0.52249	0.836289
Funhe2EKm021334	NADH-ubiquinone oxidoreductase chain (85%T)	P03915		10.7034	10.9771	10.1478	10.1729	10.4262	10.407	10.1069	10.1578	9.99214	9.56523	10.63	10.2352	9.90896	10.2073	10.2881	10.0669	9.51931	10.151	10.6178	10.4968		10.4855	10.0458	10.2539	10.1704		0.732354	0.919889	0.108173	0.507611	0.263781	0.675635
Funhe2EKm021336	Ubiquitin-conjugating enzyme E2 Z (87%P)	Q9H832		7.32936	7.33714	7.85543	6.97535	7.54588	7.93685	8.00162	8.73058	8.03414	8.26099	8.43244	8.65127	8.76738	7.64311	7.78078	8.50713	7.59589	8.67583	8.84055	7.96936		7.40863	8.19284	8.25499	8.31775		0.0226976	0.294036	0.042991	0.374765	0.0795286	0.458421
Funhe2EKm021344	Guanylyl cyclase-activating protein 1 (61%U)	P43080		3.55951	4.16134	4.01582	4.33736	4.12552	3.38325	3.42562	4.65167	3.39231	3.66376	3.9079	4.57099	3.91582	4.03352	3.66967	4.08094	4.01294	4.05366	3.18994	3.72146		4.03991	3.70332	4.01958	3.81179		0.80762	0.944827	0.1458	0.558153	0.722275	0.917351
Funhe2EKm021345	Hairy and enhancer of split 6 (100%P)	Q96HZ4		8.51007	8.40055	8.13936	7.53972	8.11158	8.18529	7.51549	8.15571	7.83192	7.86825	7.85758	7.94826	8.43907	7.88627	7.46996	8.79096	8.0418	8.03309	7.74788	8.23931		8.14026	7.91133	7.92023	8.17061		0.901477	0.972524	0.946034	0.985945	0.144046	0.555806
Funhe2EKm021346	Ras association (RalGDS/AF-6) domain family member (100%P)	Q66HV2		7.30363	7.14281	7.44102	6.68416	6.9304	7.39424	7.06638	7.17721	7.16235	7.19727	6.21756	7.40697	7.29861	6.63051	5.28946	7.54733	7.0147	7.09969	7.27605	7.40475		7.10041	7.19949	6.56862	7.2685		0.291998	0.698455	0.078254	0.456047	0.176327	0.593635
Funhe2EKm021347	Tumor suppressor candidate (100%P)	O75896		7.72161	8.03571	7.54991	7.47178	7.63621	7.65933	7.61315	7.73782	7.09402	7.81992	7.7525	7.73461	8.04797	7.52313	8.18603	8.03519	7.73137	7.70244	7.67723	8.04867		7.68304	7.58485	7.84885	7.83898		0.0701921	0.438787	0.624374	0.880496	0.688618	0.90545
Funhe2EKm021348	Hyaluronidase-2 (95%P)	Q12891		6.45164	6.48225	6.17164	6.92011	6.96944	6.74446	6.97175	6.83239	6.59548	6.94601	7.17664	6.7439	6.6027	6.50921	6.90018	5.97577	6.84296	6.15288	6.58349	7.11168		6.59902	6.81802	6.78653	6.53335		0.744701	0.923714	0.908681	0.974337	0.126882	0.534273
Funhe2EKm021349	Alpha/beta hydrolase domain-containing protein 14A (84%P)	Q9BUJ0		8.6013	8.70237	7.95549	8.43807	7.9768	8.63811	8.36743	8.28362	8.44514	8.2927	8.01723	8.28073	8.55137	8.59405	7.87885	8.65384	8.70659	8.56334	8.45953	8.58256		8.3348	8.4054	8.26445	8.59317		0.608494	0.874423	0.0945875	0.483629	0.267574	0.67909
Funhe2EKm021350	Aminoacylase-1 (100%P)	Q03154		8.93094	8.79906	8.6467	8.78279	8.58424	8.15725	8.58294	8.90962	8.39416	8.56418	8.84456	8.28221	8.64018	8.61946	8.78405	8.62801	8.70599	8.22297	8.57055	8.65111		8.74875	8.52163	8.63409	8.55573		0.676438	0.900833	0.126499	0.533718	0.443939	0.795435
Funhe2EKm021353	Hermansky-Pudlak syndrome 4 protein (100%M)	Q9NQG7		4.03996	4.15706	4.21304	4.10429	4.33796	4.26575	4.69045	4.60388	4.87369	4.59847	4.162	3.8455	3.83792	3.83876	4.82147	3.91225	4.92685	4.68753	3.81564	4.0393		4.17046	4.60645	4.10113	4.27631		0.220754	0.638579	0.0689681	0.4362	0.417673	0.780714
Funhe2EKm021355	Paired homeodomain transcription factor (100%T)	Q99697		6.87168	6.77746	6.40941	6.67237	6.68676	6.56721	6.00417	6.38128	6.08217	5.91957	6.48689	6.81103	6.65316	6.41283	6.79458	6.0762	6.71899	6.06026	7.18661	6.31017		6.68353	6.19088	6.6317	6.47045		0.413237	0.777907	0.0282241	0.319272	0.239215	0.656052
Funhe2EKm021356	Chloride channel, voltage-sensitive (100%P)	P51797		6.02134	5.52146	6.16606	7.00148	6.8582	6.22398	6.86191	6.82724	6.63898	6.61491	5.6787	6.12155	6.01517	6.00706	3.87629	6.01295	5.45592	5.3134	6.61073	5.69187		6.31371	6.6334	5.53975	5.81697		0.0125396	0.235784	0.306988	0.710014	0.941075	0.984564
Funhe2EKm021361	Immunoblobulin G1 Fab heavy chain variable region (100%T)	P01680		6.85773	7.25267	5.42088	6.99746	6.40822	5.94392	6.67285	6.05982	5.84122	5.90042	5.29157	7.22942	6.25753	5.04852	4.61329	5.21588	5.97253	7.1926	6.6856	5.14635		6.58739	6.08365	5.68807	6.04259		0.206146	0.624966	0.837007	0.95356	0.246593	0.66124
Funhe2EKm021362	Mitogen-activated protein kinase (100%M)	Q99558		8.05503	8.09527	7.92165	7.72247	7.57701	8.43044	8.11569	7.70643	7.56871	7.63377	8.39828	7.46587	7.63712	7.93458	7.90075	7.77995	8.2933	7.72407	7.71483	7.63946		7.87429	7.891	7.86732	7.83032		0.809307	0.945197	0.94228	0.984947	0.847981	0.95656
Funhe2EKm021363	ADP-ribosylation factor (100%T)	P84077		10.124	10.1911	9.91802	10.198	10.1801	9.99009	10.1531	9.98174	10.2607	9.82872	10.476	9.89313	9.77708	10.3962	10.7018	9.68847	10.0454	10.1084	10.2036	10.1213		10.1222	10.0429	10.2488	10.0334		0.59948	0.870705	0.196481	0.615079	0.542639	0.84556
Funhe2EKm021366	CKLF MARVEL transmembrane domain-containing protein 7 (86%P)	Q96FZ5		7.62146	8.05185	7.47805	7.58779	7.77674	7.96666	8.14579	8.07	8.17707	8.31508	8.20916	8.11629	7.68616	7.82017	7.83456	8.35796	7.51668	7.88741	8.27226	8.29325		7.70318	8.13492	7.93327	8.06551		0.476357	0.813069	0.0209815	0.285619	0.192871	0.611817
Funhe2EKm021367	actin-binding protein IPP (31%M)			4.13625	5.03532	5.3006	5.08251	5.25024	4.40363	5.16235	4.94748	4.64975	4.03201	4.72433	6.01944	4.24011	5.19349	4.65055	4.82221	5.26281	4.94927	4.75225	4.19035		4.96098	4.63904	4.96559	4.79538		0.728463	0.919058	0.295959	0.701565	0.743376	0.923171
Funhe2EKm021368	Carnitine O-palmitoyltransferase 1, liver (100%M)	P50416		5.97553	6.54202	6.54283	6.25034	6.7984	7.66083	7.75575	7.57141	7.56145	7.10553	6.35515	7.30515	6.61352	6.71911	5.84573	8.33469	8.01411	7.6568	7.57057	7.4642		6.42182	7.53099	6.56773	7.80807		0.230518	0.647466	3.42566e-06	0.00438453	0.704183	0.91037
Funhe2EKm021382	T-cell, immune regulator 1, ATPase, H+ transporting, lysosomal V0 subunit A3 (100%P)	Q9Y487		8.3962	8.80179	8.67564	8.98609	9.0308	9.0121	9.13486	8.96971	8.82291	8.98119	9.16316	8.84136	8.93931	8.79175	9.65239	8.72798	9.24818	9.01163	8.85031	9.08181		8.7781	8.98415	9.07759	8.98398		0.193305	0.612078	0.616916	0.877506	0.192827	0.611817
Funhe2EKm021383	39S ribosomal protein L18, mitochondrial (99%P)	Q9H0U6		9.06357	9.43516	8.90351	9.22195	8.78314	8.78234	9.10285	8.73112	9.09752	8.66488	8.89192	9.19606	9.52951	9.2193	9.55344	8.81271	9.3525	8.93622	9.3196	9.63231		9.08147	8.87574	9.27805	9.21067		0.0440357	0.378695	0.277937	0.686823	0.57728	0.86082
Funhe2EKm021384	Uveal autoantigen with coiled-coil domains and ankyrin repeats (100%P)	Q9BZF9		10.8716	10.4829	10.9403	10.5037	10.7499	10.7534	10.6069	10.7471	10.6806	10.7712	10.6517	10.5549	10.4243	10.6904	10.7748	10.5833	10.5963	10.5905	10.5928	10.8559		10.7097	10.7118	10.6192	10.6438		0.229505	0.646946	0.835978	0.953123	0.862057	0.960487
Funhe2EKm021386	G protein-coupled receptor 22 (100%P)	Q99680		5.65767	5.0977	5.50222	5.55841	5.46369	5.38503	6.08745	5.72018	6.0212	5.39187	5.10366	5.24656	4.88674	5.6737	4.10551	5.12048	5.41301	5.49885	5.15047	5.7318		5.45594	5.72115	5.00323	5.38292		0.0306031	0.328218	0.0710463	0.440696	0.735874	0.92095
Funhe2EKm021388	Uncharacterized protein			6.27218	5.17329	4.7763	5.81734	6.64514	5.94542	5.88987	6.40434	5.60022	4.35925	6.01465	4.7653	4.48437	5.31976	4.44944	4.58286	5.19258	5.05054	5.42277	3.4961		5.73685	5.63982	5.0067	4.74897		0.0267587	0.31361	0.600833	0.8711	0.812012	0.946222
Funhe2EKm021389	28S ribosomal protein S18c, mitochondrial (99%P)	Q9Y3D5		7.03209	6.21825	6.721	7.18775	6.63793	6.57473	6.86896	7.0896	7.12378	5.86774	6.47276	6.52433	6.81813	6.55905	6.6044	6.93939	7.28478	6.5879	6.73346	6.82621		6.7594	6.70496	6.59573	6.87435		0.985734	0.996744	0.486767	0.818555	0.305893	0.709129
Funhe2EKm021406	NADH dehydrogenase (ubiquinone) Fe-S protein 2, 49kDa (NADH-coenzyme Q reductase) (89%T)	O75306		6.97902	6.33642	6.60413	5.90827	6.46476	5.78055	7.57105	6.83794	5.26906	5.93644	5.87809	6.14873	6.10229	6.54831	6.07338	6.26947	5.42241	5.95663	6.18077	5.98986		6.45852	6.27901	6.15016	5.96383		0.214433	0.632434	0.459172	0.803506	0.988894	0.997403
Funhe2EKm021408	FAM115 (100%P)	Q9Y4C2		5.26525	6.02464	6.42949	5.13621	5.29589	6.1418	6.30279	5.31166	5.39722	5.53737	5.41409	5.53759	5.14938	6.08373	6.63282	6.48735	5.80288	5.75344	6.4916	5.49375		5.6303	5.73817	5.76352	6.0058		0.402583	0.771888	0.463526	0.805871	0.776814	0.934868
Funhe2EKm021410	FYVE and coiled-coil domain containing 1 (93%P)	Q9BQS8		4.5518	4.39191	5.00554	4.9427	4.61321	5.36763	3.32665	3.96032	3.61043	5.03482	4.16152	4.70316	4.56209	4.36498	4.85654	4.32064	4.28034	4.50571	5.14728	4.41427		4.70103	4.25997	4.52966	4.53365		0.827945	0.950358	0.359271	0.744352	0.350801	0.739559
Funhe2EKm021414	Anionic trypsin (100%P)	P35030		4.94308	6.08794	6.40391	6.1859	5.94192	5.75377	6.18273	5.74943	6.85561	5.68151	6.67837	5.27788	5.34038	5.5164	6.34159	5.06369	5.3355	5.05087	4.87802	5.0852		5.91255	6.04461	5.83092	5.08266		0.0329848	0.338746	0.187183	0.605632	0.0665767	0.430936
Funhe2EKm021416	Diacylglycerol kinase, delta 130kDa (100%P)	Q86XP1		8.50939	8.39069	8.3272	8.58636	8.92178	9.00449	8.70011	8.69738	8.79179	8.96646	8.90131	9.01838	8.79639	8.88019	8.90599	8.95188	8.96642	8.80306	8.9988	9.13446		8.54709	8.83204	8.90045	8.97092		0.0026112	0.125815	0.0205335	0.283624	0.140418	0.550936
Funhe2EKm021420	Methionine-R-sulfoxide reductase B3 (81%P)	Q8IXL7		7.93224	7.93755	7.80728	7.87922	8.60257	8.64171	8.29376	7.9207	8.4886	7.84359	8.65726	8.2175	8.47327	8.16157	8.39155	8.38549	8.47633	8.76312	8.39974	8.49099		8.03177	8.23767	8.38023	8.50313		0.0212594	0.287578	0.190371	0.609336	0.734438	0.920647
Funhe2EKm021424	PDZ domain-containing RING finger protein 4 (94%P)	Q9UPQ7		6.2507	6.00005	6.76572	5.83414	6.18972	6.03285	5.86368	5.6161	6.92209	5.91829	5.56696	5.86533	6.15367	5.98087	5.38157	6.57569	5.66116	6.35393	5.8706	5.62337		6.20807	6.0706	5.78968	6.01695		0.210187	0.628232	0.807004	0.944606	0.328125	0.724656
Funhe2EKm021425	Bromodomain containing 2b (71%P)	A8CYR1		5.71894	4.55892	4.13356	4.20038	5.64083	5.232	4.9126	5.40856	5.15514	5.34784	5.39541	4.39734	5.52085	4.13633	4.88853	5.37796	4.32475	5.61881	5.37508	5.49482		4.85053	5.21123	4.86769	5.23829		0.93127	0.981527	0.166718	0.581484	0.984616	0.996333
Funhe2EKm021426	UDP-glucuronosyltransferase 2B31 (100%P)	O75795		7.43243	7.57428	7.63612	7.96509	7.67693	6.38234	7.23842	6.74744	7.36975	6.77757	8.11689	6.99447	7.07754	7.80847	8.08074	6.37222	6.71473	7.0724	7.01915	7.41512		7.65697	6.90311	7.61562	6.91872		0.943937	0.985429	0.000973844	0.0827944	0.876315	0.964949
Funhe2EKm021427	G2/M phase-specific E3 ubiquitin-protein ligase (65%T)	Q8AW58		5.14485	5.14277	5.14801	4.91229	5.65882	6.09923	5.26363	5.17806	5.15657	5.82398	5.12753	6.23828	6.14173	4.44953	5.23106	4.8108	5.51984	5.58868	5.6958	6.05264		5.20135	5.50429	5.43763	5.53355		0.566538	0.855917	0.392344	0.765242	0.654316	0.89273
Funhe2EKm021428	Zinc finger protein 423 (68%T)	Q2M1K9		6.66036	6.01838	6.16648	6.69768	7.07088	6.38276	5.77638	5.97686	6.85874	6.9302	7.03989	6.40399	6.43356	7.06969	6.57426	7.51471	6.52175	6.90908	6.32389	6.96934		6.52275	6.38499	6.70428	6.84775		0.119051	0.523049	0.988536	0.997356	0.482541	0.816266
Funhe2EKm021431	G2/M phase-specific E3 ubiquitin-protein ligase (100%T)	Q7L622		6.03389	5.54432	5.4713	5.59019	6.36899	6.37391	6.09043	5.76456	5.67505	6.17921	6.17507	6.59562	6.4825	6.12606	5.81482	6.21683	6.51465	6.67498	6.41635	6.97225		5.80174	6.01663	6.23881	6.55901		0.00352511	0.143201	0.0803046	0.460025	0.718084	0.915752
Funhe2EKm021435	Myosin regulatory light chain 2, ventricular/cardiac muscle (100%M)	P10916		9.6329	9.45151	9.85326	9.85211	9.4672	9.16451	9.82273	9.68451	9.79573	9.4495	10.129	9.7387	9.49059	9.68117	9.47967	9.61137	9.91278	9.34628	9.50137	9.30305		9.6514	9.5834	9.70383	9.53497		0.985784	0.996744	0.300141	0.704893	0.654543	0.892784
Funhe2EKm021446	Family with sequence similarity 114, member A2 (100%P)	Q9NRY5		9.40159	9.23092	9.45366	9.37875	9.11957	9.0689	9.26786	9.46438	9.22685	9.20948	9.67767	9.44461	9.16707	9.53563	9.5547	9.55753	9.1107	9.51509	9.48976	9.14913		9.3169	9.24749	9.47593	9.36444		0.0971108	0.488573	0.265013	0.676833	0.791558	0.939912
Funhe2EKm021454	Unknown			5.2589	4.88084	5.00302	4.89703	4.75964	5.58438	5.25396	4.77669	5.31055	4.77884	5.28094	5.01587	6.00781	6.07764	5.10361	5.40416	5.50732	5.48253	5.24967	5.80308		4.95989	5.14088	5.49718	5.48935		0.00997855	0.216563	0.57578	0.859911	0.542155	0.845248
Funhe2EKm021456	Mucolipin 1 (89%P)	Q9GZU1		7.68502	7.66433	7.65182	7.70868	7.63934	7.50744	7.65975	7.14485	7.74782	7.99538	7.19661	7.57047	7.48168	7.91661	6.88209	7.39455	7.94749	7.71745	7.48665	7.76797		7.66984	7.61105	7.40949	7.66282		0.408917	0.775569	0.440514	0.793601	0.222558	0.640512
Funhe2EKm021457	Supervillin (98%M)	O95425		10.054	9.45328	9.7764	9.74384	9.8477	9.86183	9.49238	9.59273	9.71581	9.85414	9.70048	9.78868	9.67057	9.71703	9.60188	9.87845	9.51968	9.7549	10.0383	9.83903		9.77505	9.70338	9.69573	9.80607		0.878922	0.965794	0.801114	0.942902	0.245478	0.66032
Funhe2EKm021462	Interleukin (98%P)	Q15KG7		4.64726	4.28878	3.76277	4.27887	4.06175	4.14896	4.47681	4.18279	5.36289	4.21734	3.67076	4.17921	4.52787	3.78303	4.75359	4.47348	4.60472	4.31439	3.40223	3.50576		4.20788	4.47776	4.18289	4.06011		0.312946	0.713932	0.733674	0.920201	0.369087	0.751237
Funhe2EKm021466	Neoverrucotoxin subunit alpha (90%T)	Q91453		6.54148	6.14955	6.53457	8.24592	7.00471	5.21711	6.222	5.85679	6.21078	4.44622	8.44474	3.71387	3.69482	7.69171	9.21366	3.65817	4.6978	3.54217	4.80309	3.08914		6.89525	5.59058	6.55176	3.95807		0.156993	0.570962	0.00981862	0.215187	0.347115	0.73682
Funhe2EKm021468	TE: Reverse transcriptase (100%Z)			4.70131	4.13756	3.7128	5.73591	5.41662	4.00409	3.7094	5.55193	5.14004	3.41567	3.89083	4.37776	4.09503	5.00135	3.66967	4.8207	4.8601	4.51728	3.82207	3.58909		4.74084	4.36423	4.20693	4.32185		0.396884	0.76801	0.69784	0.908028	0.468543	0.808944
Funhe2EKm021469	CDD: SAP domain (98%M)			6.15863	6.81847	6.51248	6.20248	6.89189	6.89737	7.4076	6.76083	6.46056	6.0317	6.7105	7.08855	7.56306	6.99125	5.66592	6.57505	7.65363	6.73918	6.10388	6.85843		6.51679	6.71161	6.80386	6.78603		0.469976	0.809473	0.721814	0.917186	0.669125	0.898297
Funhe2EKm021470	Nuclease HARBI1 (96%T)	Q96MB7		6.73418	7.57702	7.37131	7.12985	7.51853	7.79415	7.75169	7.76491	7.11812	6.92431	7.12612	7.07714	7.60626	7.3959	7.57456	7.25149	7.92301	7.06571	7.63364	7.78575		7.26618	7.47064	7.356	7.53192		0.633475	0.883956	0.23876	0.655571	0.928006	0.980525
Funhe2EKm021475	Ribose-phosphate pyrophosphokinase 1 (100%M)	P60891		9.7429	9.35287	9.27059	9.13374	9.21554	9.50591	9.5193	9.25931	9.44439	9.24873	9.50648	9.35222	9.82628	9.54619	9.67991	10.1296	9.63899	9.48004	9.66813	9.6287		9.34313	9.39553	9.58221	9.7091		0.00801575	0.196845	0.340753	0.732413	0.688718	0.905515
Funhe2EKm021479	Ubiquitin specific peptidase (98%P)	O94966		8.11438	8.7556	8.02745	7.89796	8.9902	8.7742	8.14681	7.43502	8.19385	8.56226	8.47361	8.55667	8.50201	8.58392	8.81455	7.95609	8.58061	8.33992	8.37062	8.71595		8.35712	8.22243	8.58615	8.39264		0.265171	0.676968	0.356627	0.742705	0.867047	0.962289
Funhe2EKm021480	Zinc finger protein (93%M)	Q7Z7L9		4.83854	5.40963	4.99017	6.06671	5.55757	5.93217	6.16354	5.46242	5.69678	6.01981	4.89854	5.08327	5.30359	5.48731	5.84129	4.99286	5.82184	5.6627	5.97194	5.6652		5.37252	5.85494	5.3228	5.6229		0.423332	0.783857	0.0365103	0.352746	0.602247	0.871512
Funhe2EKm021482	Uncharacterized protein (90%P)			7.13403	5.36005	5.21651	5.12847	5.48919	7.48926	5.39671	5.13436	5.0104	5.03769	8.3615	4.6686	5.55302	5.96531	5.64233	5.96738	5.04574	4.43089	4.37095	3.30697		5.66565	5.61368	6.03815	4.62439		0.533129	0.841014	0.149584	0.562949	0.178719	0.596351
Funhe2EKm021483	Vesicular, overexpressed in cancer, prosurvival protein (100%P)	Q96AW1		6.94766	7.40813	6.55015	7.15306	6.92024	7.59066	7.08798	6.78191	6.76	7.13147	6.43053	7.02755	7.15643	6.60386	6.98928	7.29748	6.85963	7.41346	6.92912	7.37601		6.99585	7.0704	6.84153	7.17514		0.859024	0.959692	0.156707	0.570818	0.359623	0.744709
Funhe2EKm021491	MutL (E, coli) (100%P)	Q9UHC1		6.96055	6.60883	6.38169	6.89227	6.14893	6.58278	6.95203	7.02154	6.84334	6.48433	6.99078	6.84558	7.24555	6.53124	6.17222	6.98202	6.36757	6.75529	5.9988	6.76258		6.59845	6.7768	6.75707	6.57325		0.88843	0.968703	0.986361	0.99691	0.267461	0.678957
Funhe2EKm021492	Acylphosphatase 1, erythrocyte (common) type (97%T)	P07311		4.88979	5.11407	4.17811	4.9653	5.12393	5.62214	5.54821	5.41031	4.2473	4.66232	5.00064	5.2984	5.7629	5.09089	5.52334	5.42573	5.20104	4.88769	5.5274	5.18756		4.85424	5.09806	5.33523	5.24588		0.10846	0.507915	0.681774	0.902926	0.381069	0.75827
Funhe2EKm021493	Tumor protein p53 inducible protein (99%P)			5.43817	6.12034	5.63131	6.02259	5.86016	5.62594	6.21168	6.04604	5.53656	5.26876	5.60994	6.16938	6.40361	5.34388	5.52168	6.49431	5.70098	5.92498	5.41352	5.3873		5.81451	5.7378	5.8097	5.78422		0.908783	0.974337	0.778582	0.935518	0.887796	0.968501
Funhe2EKm021495	Zinc finger and BTB domain-containing protein (100%P)	Q6NX49		5.28438	5.10569	5.89479	5.69161	5.33506	5.4011	4.80494	5.4995	4.60043	5.72364	5.24676	5.63769	5.67722	5.58524	5.39214	5.42028	5.16458	6.08452	5.3492	5.50374		5.46231	5.20592	5.50781	5.50447		0.286913	0.694087	0.417843	0.780714	0.429689	0.788035
Funhe2EKm021503	Solute carrier family 35 member F2 (71%P)	Q8IXU6		3.96128	4.01469	4.78328	4.81032	5.75458	4.73203	4.22033	4.60435	4.546	4.68487	4.33672	4.05183	4.91787	4.35648	5.91187	4.32871	4.23919	5.25124	4.94557	4.29884		4.66483	4.55752	4.71495	4.61271		0.840856	0.954597	0.690042	0.905938	0.992284	0.997785
Funhe2EKm021505	ATPase, aminophospholipid transporter (APLT), class I, type 8A, member (41%P)	Q08BV9		4.90471	4.12983	4.18833	4.07606	4.55625	3.38325	3.81377	3.56549	4.55322	3.64583	3.416	3.87372	4.21341	3.76828	3.66967	3.69898	3.74659	4.02957	3.18994	3.48696		4.37104	3.79231	3.78822	3.63041		0.033499	0.340922	0.0352302	0.347754	0.2072	0.625778
Funhe2EKm021506	Centrosomal protein of 89 kDa (100%P)	Q96ST8		6.10596	5.54938	5.50532	6.07844	5.92289	6.07756	5.79642	6.23366	5.55601	6.2917	5.97816	5.67826	6.04829	5.68145	5.95977	5.97835	5.76649	5.75406	6.29079	5.79101		5.8324	5.99107	5.86919	5.91614		0.869683	0.96318	0.382111	0.759142	0.631952	0.883521
Funhe2EKm021519	Ankyrin-3 (52%M)			7.19658	6.90686	7.53729	6.99038	7.56726	7.24659	7.22114	6.94008	6.1153	6.42198	7.07602	7.68471	7.11341	7.25282	6.94483	7.11734	7.0524	7.03641	7.37067	6.60307		7.23967	6.78902	7.21436	7.03598		0.494407	0.822641	0.0646073	0.427607	0.403008	0.772022
Funhe2EKm021520	Uncharacterized protein			6.38859	5.93602	6.28965	5.79619	6.76907	7.01788	5.39678	6.34997	6.79672	7.05824	6.27505	6.68102	6.27133	6.39934	6.29784	6.51721	5.05182	6.01166	6.68879	7.03212		6.2359	6.52392	6.38492	6.26032		0.821399	0.949077	0.747702	0.924629	0.42076	0.782443
Funhe2EKm021526	heterogeneous nuclear ribonucleoprotein L (44%T)	P14866		7.30319	6.04884	6.61913	7.00622	6.98009	6.60813	5.14181	6.0069	4.70563	5.58741	6.29793	7.30947	6.6824	6.35045	4.37015	6.59414	6.08367	7.18566	6.33236	6.33747		6.79149	5.60998	6.20208	6.50666		0.646957	0.889798	0.201478	0.619347	0.0383074	0.359018
Funhe2EKm021544	Chromosome 12 open reading frame (100%M)	Q9HB07		8.8182	8.96449	9.08967	8.39749	8.85	8.67879	9.18851	9.31586	8.33769	8.75771	8.85855	8.93041	9.1615	8.99966	8.59021	8.97164	8.8024	8.55163	8.84765	8.94168		8.82397	8.85571	8.90807	8.823		0.835965	0.953123	0.829876	0.951161	0.638801	0.886164
Funhe2EKm021546	Tryptase-2 (89%P)	Q9NRR2		7.24606	7.81331	7.47946	8.3594	8.67019	7.22117	6.49992	6.96819	6.53527	5.60616	7.75179	8.17749	8.13032	8.66876	7.32718	5.30077	6.8677	7.05598	7.96239	7.30637		7.91369	6.56614	8.01111	6.89864		0.501555	0.826609	0.00118482	0.0892991	0.711873	0.913062
Funhe2EKm021549	Leucine-rich repeat and WD repeat-containing protein KIAA1239 (81%P)	Q9ULI1		4.96152	4.3408	4.89209	4.98422	3.85415	3.93632	2.94834	4.47895	3.39231	3.41567	4.12228	4.44805	4.71852	3.37858	3.66967	3.51231	3.32236	4.90667	4.78032	5.09016		4.60656	3.63432	4.06742	4.32236		0.795252	0.940949	0.221893	0.639773	0.0450141	0.381517
Funhe2EKm021554l2	Transforming growth factor beta-1 (100%P)	P01137		8.44133	8.29365	8.8662	8.92889	8.81745	8.79848	9.13854	8.78949	9.25205	9.06545	8.872	8.67027	8.7292	8.60231	8.63702	8.56284	8.91866	8.99651	8.75406	8.85005		8.6695	9.0088	8.70216	8.81642		0.388663	0.763088	0.0229065	0.294718	0.229808	0.646946
Funhe2EKm021562	zinc finger, C3H1-type containing (17%P)	O60293		7.53965	6.7967	7.67723	7.23066	7.78885	7.02822	6.64425	6.96599	7.41058	7.75283	7.53625	6.3807	6.8272	7.49394	6.85577	7.27164	6.08025	6.85551	7.18552	7.81882		7.40662	7.16037	7.01877	7.04235		0.273249	0.683322	0.624287	0.880466	0.553549	0.849775
Funhe2EKm021567	Kinesin family member 4A (100%P)	Q2VIQ3		8.15381	8.45808	8.14615	7.97079	8.37463	8.71829	8.38045	8.52348	7.87531	8.23973	8.26226	8.58783	9.30999	8.42806	8.08759	8.3987	8.32576	8.64214	8.79025	9.1795		8.22069	8.34746	8.53515	8.66727		0.0570286	0.413017	0.414866	0.779077	0.986389	0.996911
Funhe2EKm021573	NACHT, LRR and PYD domains-containing protein 7 (73%M)			4.75971	4.76356	5.4115	6.14599	4.15253	5.54993	5.09975	4.45171	4.69353	4.36378	6.07804	3.94386	3.92726	5.86328	6.58467	4.94925	6.11618	6.17721	4.54302	4.47612		5.04666	4.83174	5.27942	5.25236		0.418262	0.780903	0.76226	0.929772	0.814225	0.946849
Funhe2EKm021574	EH domain-binding protein 1 protein 1 (64%P)	Q8N3D4		6.82716	5.18742	7.19344	6.15514	6.91174	6.81339	5.66343	6.12342	7.57104	6.84395	6.57417	6.83561	6.82773	6.74491	5.17468	6.95074	7.17977	6.87886	7.42475	6.97933		6.45498	6.60304	6.43142	7.08269		0.450584	0.798847	0.194116	0.612504	0.406104	0.774138
Funhe2EKm021575	Uncharacterized protein	Q8NDI1		3.85631	5.24745	4.62903	6.41512	5.31823	5.51184	4.97616	5.33643	6.51897	6.52664	5.57126	6.24226	5.79368	5.62683	5.46712	5.72278	6.08036	6.00185	6.26935	6.07849		5.09323	5.77401	5.74023	6.03057		0.121723	0.52691	0.0981318	0.49022	0.490224	0.819939
Funhe2EKm021578	Histone-lysine N-methyltransferase SETD7 (100%Z)			6.99131	8.87646	6.70304	6.69895	8.02546	7.75361	8.36312	8.35317	6.28527	7.44574	7.12586	7.13854	8.02155	7.49292	7.17479	7.56122	8.13593	7.58323	6.3469	6.72554		7.45904	7.64018	7.39073	7.27056		0.529515	0.839441	0.929812	0.981012	0.664266	0.8967
Funhe2EKm021581	Cadherin 7, type 2 (96%M)	Q9ULB5		5.91574	6.03569	5.50063	5.8513	5.65908	5.36573	5.78097	5.83263	5.56733	5.59546	4.99832	5.67976	5.52564	5.74872	4.44622	6.32551	5.84724	5.54625	6.41646	6.19856		5.79249	5.62842	5.27973	6.06681		0.819663	0.948606	0.0700356	0.438431	0.00914283	0.208436
Funhe2EKm021583	Uncharacterized protein (85%Z)			4.99212	6.1211	6.04251	5.91968	8.73652	5.70759	7.12419	5.97739	6.10179	5.54197	3.88744	6.69918	5.7443	3.86528	4.23283	6.61166	5.01798	6.82022	6.6257	4.76218		6.36238	6.09059	4.88581	5.96755		0.12763	0.535429	0.427799	0.786875	0.19278	0.611817
Funhe2EKm021585	Zona pellucida protein X (45%Z)	A8E7Q1		4.80572	4.16001	4.0619	4.84154	3.84543	4.13965	3.81192	3.88561	4.65888	4.76711	4.2072	4.86191	4.1972	4.43605	5.09334	4.53668	4.55914	4.5362	4.43071	4.26016		4.34292	4.25263	4.55914	4.46458		0.225158	0.642663	0.593493	0.868125	0.990104	0.99766
Funhe2EKm021592	Phosphatidylinositide phosphatase SAC1 (100%P)	Q9NTJ5		10.1307	10.662	10.4178	10.4807	10.2913	10.1494	10.586	10.4602	10.3644	10.2227	10.5032	10.2073	10.2762	10.7073	10.8323	10.2272	10.5401	10.1502	10.1764	10.2697		10.3965	10.3565	10.5052	10.2727		0.893521	0.969878	0.15628	0.57023	0.308676	0.711125
Funhe2EKm021601	Uncharacterized protein			5.32914	4.15674	5.04547	4.7189	4.91099	4.52464	5.52686	4.77746	4.30226	5.21565	5.53437	4.55505	3.69837	4.47063	6.25256	4.68527	5.90218	5.25149	4.946	4.73927		4.83225	4.86937	4.9022	5.10484		0.606029	0.873228	0.685064	0.90426	0.779206	0.935675
Funhe2EKm021602	AlkB, alkylation repair (E, coli) (100%P)	Q6P6C2		8.27157	8.4304	8.50528	8.36652	8.18722	8.20945	8.30813	8.17978	8.19617	8.19561	8.10049	8.60314	8.48449	8.20092	8.03477	8.34385	8.58913	8.11089	8.17556	8.31648		8.3522	8.21783	8.28476	8.30718		0.886348	0.967986	0.469026	0.809077	0.314345	0.714795
Funhe2EKm021603	Stromal cell-derived factor 2 protein 1 (90%M)	Q9HCN8		7.86704	7.91601	8.02711	7.21114	7.44169	8.0006	8.15477	8.19645	7.3024	7.5779	7.77377	8.02559	8.46771	7.55087	7.45751	7.92652	8.38422	7.9485	8.00686	8.29254		7.6926	7.84642	7.85509	8.11173		0.188184	0.607063	0.205745	0.624635	0.745404	0.923859
Funhe2EKm021604	Biorientation of chromosomes in cell division protein 1 1 (79%M)	Q8NFC6		8.37426	7.7065	8.30698	8.21891	8.28884	8.64687	7.93904	8.13454	7.9706	8.40018	7.81967	8.03056	7.74489	8.25283	8.20753	8.22638	7.46522	8.3426	8.60556	8.28698		8.1791	8.21825	8.0111	8.18535		0.486576	0.818507	0.460326	0.804455	0.63844	0.886021
Funhe2EKm021605	TBC1 domain family member (87%P)	Q9NVG8		7.70443	7.23256	7.15844	7.69031	7.60867	7.56988	7.4206	7.33284	7.69148	7.62216	7.59862	7.84595	7.69973	7.3308	7.89371	7.72102	7.24806	7.6656	7.77576	7.66706		7.47888	7.52739	7.67376	7.6155		0.161092	0.575125	0.960239	0.990109	0.586939	0.864848
Funhe2EKm021608	HECT domain and RCC1 domain protein (100%Z)			4.12638	4.03	4.1083	4.66106	3.93161	4.79761	4.03367	4.50882	4.02892	4.24377	4.26775	4.88975	4.39807	3.94848	4.49442	4.72955	5.046	4.40255	4.14753	4.34044		4.17147	4.32256	4.39969	4.53321		0.155558	0.569505	0.348165	0.737692	0.953163	0.988173
Funhe2EKm021609	Sulfotransferase family, cytosolic, 6B, member (88%P)	Q6IMI4		8.80694	8.39078	7.75801	8.87082	8.64769	9.11572	8.13197	9.3231	7.95432	9.25395	8.71709	7.09967	7.87833	8.5145	8.93836	8.05961	8.3206	8.37617	7.99094	8.57297		8.49485	8.75581	8.22959	8.26406		0.149364	0.562691	0.56271	0.854461	0.656503	0.893786
Funhe2EKm021612	Beta-fibrinogenase brevinase (100%T)	Q9UBX7		5.17783	4.97395	5.08604	5.31297	3.3129	4.67714	3.35037	3.26269	4.41982	3.64011	4.83558	3.75917	3.76455	4.55984	3.66967	3.42921	3.43803	3.50246	3.18994	3.08914		4.77274	3.87003	4.11776	3.32976		0.0391917	0.361538	0.00585638	0.175527	0.832075	0.951907
Funhe2EKm021623	Uncharacterized protein (60%P)			5.39513	4.51326	4.2175	4.51587	4.83755	4.73555	4.08564	4.29953	4.30541	4.89258	3.52288	5.07953	4.07577	3.78264	4.22484	4.19116	4.70143	4.72858	5.19365	4.49417		4.69586	4.46374	4.13713	4.6618		0.380417	0.757937	0.47496	0.812431	0.0766291	0.452467
Funhe2EKm021624	Uncharacterized protein			6.1112	5.75293	4.62887	5.91664	5.68079	6.49567	6.28469	6.31061	6.14528	6.33477	5.48028	4.9904	6.23884	6.05194	6.07319	5.63067	6.72425	5.26986	5.12728	6.86317		5.61808	6.3142	5.76693	5.92305		0.639444	0.886417	0.112471	0.513603	0.303041	0.706938
Funhe2EKm021626	Uncharacterized protein (88%M)			4.937	3.71033	4.51579	4.3296	3.96784	3.38325	4.02381	5.80526	4.03837	3.9555	3.38441	4.49861	5.16252	3.98448	3.66967	4.94674	4.54779	3.93862	4.07975	4.00235		4.29211	4.24124	4.13994	4.30305		0.880518	0.966292	0.851925	0.957673	0.72233	0.917359
Funhe2EKm021635	Gap junction protein (100%M)			6.7597	7.15266	6.21652	5.2826	7.19126	6.72001	6.10033	6.87109	5.95041	6.75808	5.25349	6.57017	6.658	6.11354	7.38235	5.88757	6.43262	6.39892	6.80504	6.01603		6.52055	6.47999	6.39551	6.30804		0.602063	0.871506	0.821515	0.949077	0.934076	0.982551
Funhe2EKm021636	Uncharacterized protein			6.45163	7.28586	6.44186	5.75181	6.82563	6.64695	6.7763	7.04999	5.5077	6.95304	5.49482	6.17255	6.66411	6.14804	7.14518	6.02056	6.72775	6.4264	6.26855	5.69651		6.55136	6.5868	6.32494	6.22795		0.257845	0.670844	0.90334	0.973033	0.794031	0.940475
Funhe2EKm021643	Mucin-2 (76%T)			9.44301	9.02641	9.34742	9.32752	9.17835	9.39368	9.22004	9.48457	9.06898	9.38128	9.0731	9.44777	9.38582	9.22953	9.08163	9.72011	9.13395	9.53762	9.37648	9.30421		9.26454	9.30971	9.24357	9.41448		0.615028	0.876696	0.204581	0.623015	0.452747	0.800217
Funhe2EKm021651	CDD: Zn-dependent peptidases, insulinase (96%C)			5.48371	5.91108	5.11921	4.38024	6.01841	3.85608	4.4548	5.03365	4.7958	4.3913	5.75761	5.21741	5.35895	5.00597	5.71684	5.32882	5.2621	6.72282	3.50162	5.63678		5.38253	4.50633	5.41136	5.29043		0.226669	0.644066	0.142552	0.553916	0.259842	0.672268
Funhe2EKm021652	Ribonuclease H1 (97%Z)			5.82703	7.01172	5.58001	5.6962	6.75008	6.31043	5.39687	5.50478	6.17036	5.65731	6.61146	5.88148	5.81452	5.91513	6.29247	5.66668	6.47204	6.85273	5.67232	6.40869		6.17301	5.80795	6.10301	6.21449		0.461	0.804723	0.577154	0.86075	0.300674	0.70522
Funhe2EKm021653	E3 ubiquitin-protein ligase RNF31 (95%M)	Q96EP0		7.96671	8.12536	8.03595	7.60196	7.32312	7.55627	8.24801	7.60222	7.57648	7.64705	7.90949	7.22802	7.98865	7.38163	7.06103	7.88222	8.03942	6.49864	7.83534	7.80929		7.81062	7.72601	7.51377	7.61298		0.311102	0.712899	0.970729	0.991988	0.645302	0.889015
Funhe2EKm021654	Uncharacterized protein			9.45213	9.34662	9.80552	9.26024	9.53735	9.66946	9.67462	10.0627	9.17322	9.53866	9.58531	9.83453	10.1725	9.46977	9.58713	9.97979	9.83366	9.69543	9.66122	9.81736		9.48037	9.62374	9.72985	9.79749		0.0717526	0.44218	0.350661	0.739514	0.734591	0.920691
Funhe2EKm021665	Docking protein 1, 62kDa (downstream of tyrosine kinase 1) (100%T)	O60496		7.05497	6.72869	7.77459	7.4184	7.05272	7.6343	7.3683	7.41909	7.83843	7.61935	7.1132	7.25191	6.99863	7.21186	8.05409	7.16068	7.23207	7.41217	7.54705	7.0974		7.20587	7.57589	7.32594	7.28988		0.568404	0.856886	0.258327	0.671311	0.173312	0.590042
Funhe2EKm021666	PDZ and LIM domain 5 (100%P)	Q96HC4		9.20798	9.36889	9.74807	9.96354	9.97236	9.75603	9.9228	9.93516	10.2912	9.85241	10.105	9.69048	10.0281	9.79152	11.1567	9.06499	9.91887	9.83094	9.90601	9.69556		9.65217	9.95151	10.1544	9.68327		0.520042	0.835253	0.635741	0.884794	0.0457492	0.383396
Funhe2EKm021692	Trafficking protein particle complex subunit (100%P)	Q9Y2L5		10.1962	10.213	9.90136	10.086	9.882	10.1367	10.2781	10.0152	9.90017	9.98222	10.1003	9.8912	10.0463	10.1337	10.0843	9.85799	10.0794	10.0291	9.93767	10.1731		10.0557	10.0625	10.0512	10.0155		0.670134	0.898753	0.810674	0.94582	0.725525	0.91812
Funhe2EKm021693	Uncharacterized protein			4.84896	4.51081	3.93927	4.81136	4.49944	4.82092	4.78493	4.40775	3.9946	3.84535	4.87239	4.4531	4.06438	4.09762	4.92471	4.02906	5.04594	4.19073	4.03155	5.00465		4.52197	4.37071	4.48244	4.46038		0.899869	0.972028	0.664507	0.89681	0.746127	0.924107
Funhe2EKm021694	Family with sequence similarity 26, member E (100%P)	Q8N5C1		5.10963	4.96337	4.65586	5.55348	5.23082	5.42456	4.97924	5.19837	5.11949	4.804	5.84637	4.83649	5.94779	5.34622	5.82591	5.1384	5.90482	5.37117	5.01234	5.49506		5.10263	5.10513	5.56056	5.38436		0.03356	0.341193	0.59137	0.867057	0.580844	0.862156
Funhe2EKm021696	Vertebrate platelet-activating factor acetylhydrolase (100%C)			7.95635	7.4016	7.50286	6.11814	5.2847	7.00265	4.29503	3.38094	8.84341	3.84627	5.8153	4.76304	5.95982	6.18137	3.66967	7.15347	3.76006	5.37184	3.18994	3.30732		6.85273	5.47366	5.27784	4.55652		0.108355	0.507902	0.170996	0.58742	0.659538	0.894723
Funhe2EKm021701	biorientation of chromosomes in cell division protein 1 1-like (21%M)	Q8NFC6		5.52064	4.71163	5.49322	5.55348	5.89289	5.29939	4.56103	4.92331	5.33823	4.99328	5.28085	4.83496	5.59099	5.6642	5.60892	5.35466	3.55912	5.42128	5.40643	5.81852		5.43437	5.02305	5.39598	5.112		0.919015	0.978079	0.174699	0.591821	0.798078	0.941949
Funhe2EKm021710	Uncharacterized protein			4.17537	5.03928	5.38333	3.76791	4.96983	4.3494	4.9983	4.51877	4.96222	5.24394	4.46365	3.67377	4.4682	4.8395	4.54598	4.74824	5.37405	3.89478	3.9129	4.09419		4.66714	4.81453	4.39822	4.40483		0.182556	0.600142	0.755937	0.927286	0.776251	0.934865
Funhe2EKm021711	Activating transcription factor 7-interacting protein (64%M)	Q6VMQ6		6.30273	5.87804	6.02174	5.37175	5.41541	5.73127	5.81342	5.83536	5.59956	5.08889	5.32617	5.87807	6.52916	6.11096	6.23945	6.4314	6.79022	5.15071	5.59241	6.64687		5.79793	5.6137	6.01676	6.12232		0.117951	0.521754	0.860418	0.960119	0.51975	0.835116
Funhe2EKm021717	Cyclic nucleotide-gated channel cone photoreceptor subunit alpha (88%P)	Q16281		8.42577	8.49919	8.36409	8.30964	7.54679	8.09052	7.84592	8.00038	7.7856	8.2217	7.35558	8.37746	8.27862	8.02818	6.48601	8.10033	8.1887	7.58661	7.98361	7.46906		8.2291	7.98883	7.70517	7.86566		0.148328	0.561187	0.853818	0.95836	0.360879	0.74539
Funhe2EKm021720	Defbl1 protein (100%P)	A7E2H0		7.10102	6.98947	7.59069	7.19143	6.90652	6.88032	7.33397	7.87985	6.54411	6.85491	7.31794	7.72502	7.69557	6.92696	7.8006	6.58804	7.44468	7.19881	7.84215	6.75936		7.15583	7.09863	7.49322	7.16661		0.306032	0.709129	0.331654	0.726838	0.492294	0.821501
Funhe2EKm021729	Unknown			4.27491	4.70713	5.00563	4.4047	4.67762	4.40138	4.78495	5.00157	5.09057	4.56245	4.14731	5.01974	4.6027	4.4061	4.61413	3.658	5.04594	4.05386	4.55961	3.94944		4.614	4.76818	4.55799	4.25337		0.110232	0.510144	0.661819	0.89546	0.192952	0.611841
Funhe2EKm021730	G2/M phase-specific E3 ubiquitin-protein ligase (20%U)	Q7L622		4.75102	4.0149	4.74991	4.51561	5.04631	4.52504	4.38825	4.69289	4.16203	4.33365	4.58042	4.65482	4.72839	4.3044	4.22409	4.03434	4.23977	4.63541	3.75072	3.81897		4.61555	4.42037	4.49843	4.09584		0.121831	0.527078	0.041924	0.370781	0.454124	0.801012
Funhe2EKm021737	NACHT, LRR and PYD domains-containing protein 4 (76%M)			7.66155	8.24076	6.73221	6.62514	7.21599	5.96289	8.34602	5.91367	8.00618	7.52059	8.18842	7.54947	7.40666	3.37859	8.55102	7.17276	6.42597	5.632	7.6993	3.14596		7.29513	7.14987	7.01483	6.0152		0.314687	0.714906	0.413336	0.777986	0.539645	0.843945
Funhe2EKm021741	General transcription factor II-I repeat domain-containing protein 2A (25%U)	Q86UP8		6.87469	6.8392	6.71725	6.54399	6.81911	7.39066	7.29488	7.21637	6.86171	6.62906	6.83409	6.5666	6.59621	6.76656	6.68819	7.05437	7.13625	6.73943	5.81199	6.91937		6.75885	7.07854	6.69033	6.73228		0.172032	0.588589	0.230495	0.647466	0.352623	0.740495
Funhe2EKm021744	Replicase/helicase/endonuclease (71%S)	Q7M562		6.47639	4.3306	5.71634	4.12917	3.92985	6.17716	6.42896	6.52777	4.66663	4.57095	3.2928	4.07747	6.0112	4.85969	3.84297	3.78989	5.63702	3.65465	4.60843	4.30591		4.91647	5.67429	4.41683	4.39918		0.0627779	0.423665	0.416507	0.780058	0.395116	0.76733
Funhe2EKm021748	General transcription factor IIA, 2, 12kDa (94%P)	P52657		7.16843	7.38805	7.48043	7.04225	7.33664	7.56705	7.49012	7.51868	6.99104	7.02499	7.20872	7.90753	7.50292	7.22888	6.60877	7.71383	7.65803	7.40105	7.50761	6.96503		7.28316	7.31838	7.29136	7.44911		0.640465	0.886703	0.517914	0.834609	0.680189	0.902325
Funhe2EKm021751	Carbohydrate-responsive element-binding protein (93%P)	Q9NP71		6.05212	5.43673	5.78184	5.98396	5.31803	6.19268	6.68487	6.14581	6.43677	6.37808	5.73783	6.5344	6.29476	5.20473	7.07765	5.86181	6.39747	6.35977	6.10241	6.31648		5.71454	6.36764	6.16987	6.20759		0.449635	0.798486	0.0886072	0.474299	0.125812	0.532561
Funhe2EKm021756	Uncharacterized protein			4.40961	4.87055	4.85454	4.76587	4.18327	3.62905	4.97847	4.05291	3.63983	4.46139	4.42244	4.29394	4.82788	4.47006	4.06139	4.68512	5.12474	3.90216	4.46826	3.95493		4.61677	4.15233	4.41514	4.42704		0.854254	0.958369	0.26467	0.676575	0.241342	0.65717
Funhe2EKm021758	Uncharacterized protein			4.35451	5.65171	5.40506	5.29954	5.22718	6.06747	5.12845	5.6923	5.4668	5.33544	5.45823	5.30328	5.77773	4.64181	5.20071	5.00815	5.05229	5.44205	6.16064	6.46547		5.1876	5.53809	5.27635	5.62572		0.695511	0.907349	0.133371	0.542728	0.997999	0.999267
Funhe2EKm021765	Uncharacterized protein	Q9NY15		6.45686	6.3889	5.76587	6.21392	6.22268	6.66574	6.12956	6.18725	6.22897	6.1199	6.71526	5.70227	5.703	5.91589	5.88414	5.83074	5.27915	6.45439	6.23614	5.86916		6.20965	6.26629	5.98411	5.93392		0.0976261	0.489057	0.984032	0.996088	0.740572	0.922407
Funhe2EKm021766	Mbt domain containing 1 (100%P)	Q05BQ5		5.75443	4.47451	5.40304	6.46676	6.34369	5.22329	5.88091	4.34145	4.79895	6.27703	5.1245	5.46957	5.95588	4.63816	5.51752	5.96726	5.68924	5.60966	5.76273	5.52583		5.68849	5.30433	5.34112	5.71095		0.916176	0.977008	0.979676	0.994395	0.192518	0.611511
Funhe2EKm021779	Alpha-tectorin (96%T)	P07911		7.74844	9.96126	8.78019	8.45816	8.78173	6.73899	8.90843	6.91873	7.80665	7.27921	10.2673	5.17307	4.81253	9.25755	9.13297	6.68747	5.81322	6.76829	5.73008	7.04632		8.74596	7.5304	7.72868	6.40907		0.114441	0.516679	0.0652664	0.428562	0.936259	0.98343
Funhe2EKm021780	Uncharacterized protein	O75475		6.73543	6.5388	6.79779	6.25202	5.67181	5.79803	6.59123	6.79443	5.74179	5.82828	5.45468	6.08921	6.08079	6.31088	5.72197	6.63331	5.81701	7.02936	6.0664	6.92142		6.39917	6.15075	5.93151	6.4935		0.767088	0.931357	0.460484	0.804561	0.0683412	0.434501
Funhe2EKm021787	Protocadherin gamma-C3 (22%U)	Q9UN70		4.8518	4.96704	4.74083	4.80898	5.11421	5.01424	3.96979	4.51252	5.35643	4.82618	5.08387	5.26906	5.35402	4.23474	4.38122	5.22519	5.20453	4.97679	5.3577	4.67637		4.89657	4.73583	4.86458	5.08812		0.384131	0.760313	0.862935	0.960796	0.298926	0.703932
Funhe2EKm021797	Fibroblast growth factor receptor 1-A (59%P)	P11362		4.12775	6.31587	5.69474	6.31749	5.49332	6.09318	6.35646	6.73401	5.8364	5.22891	5.32766	5.97987	5.26021	6.0067	5.60673	5.4802	6.24833	5.85742	5.30555	6.01859		5.58983	6.04979	5.63623	5.78202		0.680929	0.902666	0.26866	0.679848	0.560582	0.853236
Funhe2EKm021808	Uncharacterized protein			4.3679	4.84706	4.31521	4.64565	4.75085	4.01873	4.62945	4.55407	4.16603	4.1545	4.9234	4.13465	4.05681	4.11438	4.92251	4.76028	4.55549	4.28088	3.18994	3.79725		4.58533	4.30456	4.43035	4.11677		0.382804	0.759618	0.13924	0.54957	0.932626	0.981906
Funhe2EKm021814	E3 ubiquitin-protein ligase DTX3L (100%M)	B1H1J3		6.45122	6.21641	5.21342	5.55565	5.3389	6.78803	5.89081	5.13477	5.66075	5.1243	4.85412	5.47963	5.43885	5.01107	5.01792	5.83739	6.43083	5.93642	6.37277	4.73311		5.75512	5.71973	5.16032	5.8621		0.390515	0.764305	0.212015	0.630111	0.169681	0.585562
Funhe2EKm021826	Mucin-1 (75%T)	Q8WXI7		7.42688	8.31072	9.05865	9.40763	9.54698	9.25651	7.6012	8.93432	9.08565	8.89792	9.24953	9.86825	7.88371	8.51011	9.79797	6.42905	8.33122	9.7047	8.99401	8.22505		8.75017	8.75512	9.06191	8.33681		0.899243	0.97188	0.397538	0.768303	0.39123	0.764797
Funhe2EKm021828	Diphthamide biosynthesis protein (80%P)	Q9BQC3		5.45319	5.06939	5.49763	5.67473	5.21696	5.69556	4.95478	5.77683	5.47108	5.28787	5.15411	6.26228	5.3208	5.30259	4.86487	5.92376	6.15227	5.20466	5.26615	5.27689		5.38238	5.43722	5.38093	5.56475		0.728505	0.919058	0.513205	0.832158	0.722551	0.917382
Funhe2EKm021833	Zinc finger protein (93%P)	Q9NYT6		5.83816	4.88052	4.66538	5.60739	5.28469	5.41264	4.97898	4.93052	4.74939	4.96124	5.13508	5.09235	5.16057	4.76565	5.01777	5.33867	5.26218	5.18747	5.96848	5.23726		5.25523	5.00655	5.03428	5.39881		0.56637	0.855828	0.697355	0.907886	0.0523607	0.400396
Funhe2EKm021838	ADAM metallopeptidase with thrombospondin type 1 motif, 2 (74%P)	O95450		7.1341	7.27643	7.41704	8.48631	8.26168	8.10043	7.97011	7.59018	7.87072	8.03377	8.40243	8.58525	7.75905	7.95522	7.71567	7.39578	8.17731	7.60847	8.37658	8.2713		7.71511	7.91304	8.08352	7.96589		0.296028	0.701647	0.83946	0.954308	0.430243	0.788382
Funhe2EKm021839	Uncharacterized protein			4.27457	3.48202	4.33135	4.51268	4.83716	3.81413	3.37272	4.4972	4.97024	4.35428	4.14469	4.31021	4.24603	3.9483	4.06731	4.33932	3.55914	4.18834	3.58647	3.96234		4.28756	4.20171	4.14331	3.92712		0.304345	0.707829	0.455264	0.801754	0.745499	0.923859
Funhe2EKm021843	Microtubule-associated protein 1B (88%P)	Q66K74		7.68079	7.09073	7.74185	7.54585	8.01623	7.89262	7.33843	7.22913	7.61762	7.87511	7.96073	7.0955	7.63182	7.72565	7.79575	7.79611	7.85358	7.99224	8.00393	7.93369		7.61509	7.59058	7.64189	7.91591		0.184831	0.603011	0.340743	0.732413	0.257249	0.670527
Funhe2EKm021849	Cytoplasmic linker associated protein (62%T)	Q7Z460		5.27033	3.86431	4.62602	5.25787	5.40238	5.19974	4.56514	4.18908	4.50258	5.56309	4.50817	4.28441	5.01856	4.581	5.26401	5.19376	4.62098	4.97475	5.20194	5.79985		4.88418	4.80392	4.73123	5.15825		0.669808	0.898621	0.465321	0.807143	0.290061	0.696545
Funhe2EKm021850	v-mos Moloney murine sarcoma viral oncogene (95%P)	P00540		3.96119	4.28564	4.08161	4.61988	4.18344	4.63533	3.96827	3.75577	4.007	4.58727	3.80518	4.1903	4.07711	4.09775	4.06298	4.33285	3.76154	4.18981	4.5594	3.66925		4.22635	4.19073	4.04666	4.10257		0.34801	0.73757	0.942546	0.984947	0.745392	0.923859
Funhe2EKm021855	Phosphodiesterase 4D interacting protein (68%M)	Q5VU43		10.5947	10.3706	10.8526	10.6292	10.6844	11.0009	10.7452	10.9949	10.4407	11.2174	10.8009	10.9696	11.2781	10.5003	10.6081	11.3757	10.7021	11.0671	10.9403	11.0106		10.6263	10.8798	10.8314	11.0192		0.159315	0.572981	0.0768864	0.4531	0.781641	0.936613
Funhe2EKm021863	Butyrophilin subfamily 2 member A23 (49%M)	Q8WVV5		4.96312	6.54298	4.64362	4.82847	3.86109	5.07559	5.91418	5.78823	6.42549	4.72892	6.34755	4.342	4.35716	5.30946	5.6657	4.91663	4.62059	4.00822	3.74358	5.62926		4.96786	5.58648	5.20437	4.58366		0.314984	0.715165	0.997774	0.99925	0.112822	0.513984
Funhe2EKm021868	Ig heavy chain V-III region VH26 (57%M)			8.65744	7.64415	8.95208	9.44994	4.45871	5.69556	7.39691	7.60406	8.027	6.66753	8.2878	6.5365	7.66863	8.23244	6.67561	8.99961	6.46633	7.84396	6.0933	6.8516		7.83246	7.07821	7.4802	7.25096		0.880548	0.966292	0.415165	0.779308	0.661166	0.895157
Funhe2EKm021872	BHLH transcription factor (99%M)	Q96SQ7		7.12829	6.7405	7.48437	7.40767	7.66047	7.51932	7.57762	7.22292	8.04216	7.69743	7.85488	7.6775	7.53792	7.63828	8.33521	7.2646	7.21988	7.36073	8.11384	7.63618		7.28426	7.61189	7.80876	7.51905		0.171253	0.587684	0.90144	0.972524	0.0572637	0.413614
Funhe2EKm021873	TE: Reverse transcriptase (64%T)			5.02717	5.80871	5.96047	5.88529	5.86574	5.82927	6.70503	6.94449	6.10223	6.69431	5.41325	6.62928	5.91625	6.00382	6.60307	6.43958	6.86271	6.77058	6.12623	5.93843		5.70948	6.45506	6.11314	6.4275		0.357632	0.743341	0.0167895	0.262625	0.29357	0.699382
Funhe2EKm021879	Ankyrin repeat domain-containing protein (98%P)	Q8N6D5		7.52193	7.21736	7.38998	6.72359	7.0419	6.80053	7.1641	7.01707	7.26587	6.77926	7.48627	6.87861	7.26443	6.65986	6.4841	6.77978	6.13931	6.76337	6.77843	7.0974		7.17895	7.00537	6.95465	6.71166		0.0996667	0.492664	0.178979	0.596667	0.817802	0.947937
Funhe2EKm021885	Coiled-coil domain-containing protein 28A (81%T)	Q8IWP9		9.88032	10.463	9.55822	9.41814	8.97046	9.77212	10.3717	10.1987	9.72101	9.54134	10.0681	10.4742	10.0186	10.2867	9.2855	9.7407	10.4666	9.68827	9.91767	9.29822		9.65803	9.92098	10.0266	9.8223		0.513734	0.832454	0.88647	0.968012	0.264581	0.676491
Funhe2EKm021888	Salt-inducible kinase 2 (92%P)	Q9H0K1		7.59879	7.4465	7.09865	8.06982	7.96393	7.26179	7.18323	6.37456	7.31184	7.59624	7.77763	7.1275	6.74999	7.74838	8.38916	6.59546	6.25799	6.86423	6.77159	7.01403		7.63554	7.14553	7.55853	6.70066		0.224535	0.642239	0.00488411	0.163567	0.386347	0.761793
Funhe2EKm021897	Pol protein (91%C)			4.40988	4.15601	4.0865	4.89681	4.29692	3.80913	4.38924	5.07036	4.6528	3.85001	4.24534	5.22974	3.6967	4.47039	3.87778	4.45567	3.93833	4.53736	4.64589	3.30812		4.36923	4.35431	4.30399	4.17708		0.605819	0.873048	0.762111	0.929729	0.810976	0.945905
Funhe2EKm021902	Proline synthase co-transcribed bacterial protein (100%P)	O94903		6.35879	6.79493	6.64348	6.35505	6.35958	6.74796	6.92603	7.23781	6.49135	6.84451	6.74269	7.10392	6.98651	6.72082	6.9763	6.96368	7.24959	7.11474	6.60366	7.17281		6.50237	6.84953	6.90605	7.0209		0.0125348	0.235784	0.0381932	0.358625	0.272721	0.683017
Funhe2EKm021907	Uncharacterized protein			5.54451	5.44151	5.56805	5.18032	4.6999	5.57508	5.15892	5.13877	5.09855	4.43804	4.23563	5.36712	5.04273	5.39601	5.79574	5.27578	4.63308	4.1009	4.71923	5.89582		5.28686	5.08187	5.16745	4.92496		0.565547	0.855372	0.356149	0.742539	0.937519	0.98363
Funhe2EKm021917	Uncharacterized protein (94%M)			6.9634	7.58776	7.48496	6.66328	7.45647	7.34309	7.59885	7.8568	7.58037	7.51675	7.39788	7.5288	7.88294	7.52679	7.16044	8.08579	7.76634	7.4095	7.32711	7.78375		7.23117	7.57917	7.49937	7.6745		0.192544	0.611565	0.0679322	0.433764	0.526825	0.837966
Funhe2EKm021923	Uncharacterized protein (52%C)	B3DHT3		6.58046	6.32578	7.27754	6.80723	5.87613	5.78559	6.1849	6.71957	5.53663	6.35649	5.7521	6.29955	5.98654	6.04792	5.32506	5.52483	6.12583	6.36899	5.97488	6.6068		6.57343	6.11664	5.88223	6.12027		0.104111	0.50013	0.591067	0.866895	0.100796	0.494498
Funhe2EKm021926	TP53-regulating kinase (100%M)	Q96S44		6.42136	7.12656	6.70884	6.7439	6.3885	6.7803	6.77686	7.21087	6.72721	6.54581	6.69479	5.85166	6.91288	6.90421	6.98807	6.63385	6.57937	6.70307	6.96469	6.60434		6.67783	6.80821	6.67032	6.69706		0.678418	0.901647	0.583768	0.863454	0.717086	0.91537
Funhe2EKm021934	Sodium channel, voltage-gated, type IX, alpha (66%P)	Q99250		6.67439	6.93286	6.58451	6.16386	6.78103	6.44922	6.23789	5.94972	6.61218	6.3003	6.68288	6.5958	6.16574	6.42371	5.85038	6.57071	6.14322	5.92595	6.71074	6.41782		6.62733	6.30986	6.3437	6.35369		0.385959	0.761672	0.269891	0.680529	0.241199	0.65712
Funhe2EKm021942	Zinc finger protein (72%M)	Q6ZNA1		6.90388	6.5779	6.37703	7.23819	6.78167	7.08884	6.61908	7.15855	6.89667	6.53353	7.17824	6.68582	6.52131	6.28251	6.05924	7.2006	6.46479	7.5407	6.48366	7.06394		6.77573	6.85934	6.54542	6.95074		0.690036	0.905938	0.172115	0.588616	0.360902	0.745399
Funhe2EKm021948	Unknown			5.10922	5.42026	4.75298	5.26277	5.11059	6.00736	5.20316	6.52908	6.07985	5.59831	5.93738	5.0847	4.61602	5.08494	4.06107	5.05263	5.85827	5.89678	5.13598	5.80932		5.13116	5.88355	4.95682	5.5506		0.26597	0.677722	0.00750007	0.190947	0.723256	0.917645
Funhe2EKm021950	Trans-Golgi network integral membrane protein (84%P)	Q2LD37		10.418	10.138	10.4711	10.0586	10.1531	10.1674	10.1198	9.92075	10.1716	10.5809	10.1183	9.93348	10.0714	10.2008	10.4009	10.2577	10.0482	10.1487	9.97398	10.0473		10.2478	10.1921	10.145	10.0952		0.239615	0.656251	0.527966	0.838473	0.971623	0.992158
Funhe2EKm021962	Uncharacterized protein (99%Z)			4.60722	4.59151	5.21444	5.01284	3.56295	3.6732	5.41354	5.22271	4.59469	5.20314	3.69698	3.78179	3.69194	3.37858	4.21121	3.42921	4.38683	3.53816	3.18994	3.08914		4.59779	4.82146	3.7521	3.52666		0.000605718	0.0696458	0.997222	0.999138	0.38529	0.761013
Funhe2EKm021963	Complement factor properdin (97%M)	P27918		8.773	8.62886	8.84733	8.46094	9.03158	7.47672	6.96522	8.75177	8.06827	7.47379	9.04555	8.7389	8.35364	7.91794	8.57751	8.2355	7.71749	7.83872	7.8348	8.21317		8.74834	7.74715	8.52671	7.96794		0.998276	0.999375	0.000980852	0.083125	0.270545	0.68133
Funhe2EKm021967	Uncharacterized protein	Q9UH65		5.39279	4.79591	4.45587	3.43769	4.97785	4.27705	3.96721	3.14942	4.15728	3.41567	3.17071	3.50689	4.07061	3.94783	3.66967	4.03186	4.09551	3.32142	3.74998	4.29758		4.61202	3.79333	3.67314	3.89927		0.0885549	0.474127	0.21533	0.633489	0.0370307	0.35454
Funhe2EKm021976	Nuclear transcription factor, X-box binding (94%T)	Q6ZNB6		8.60377	8.09006	8.99015	8.65662	8.49191	8.66646	8.86258	8.71356	8.16621	8.34719	8.48886	8.61779	8.76907	8.57672	8.84075	8.72658	8.94711	8.58766	8.74505	9.21581		8.5665	8.5512	8.65864	8.84444		0.114938	0.517164	0.471434	0.810321	0.397175	0.768214
Funhe2EKm021978	Unknown			5.18553	4.5117	4.75564	4.404	5.22873	4.99599	4.97879	4.93057	4.29611	5.12903	5.17026	5.23003	4.8193	5.15391	4.22052	4.45488	4.79435	4.8984	4.2664	4.33791		4.81712	4.8661	4.91881	4.55039		0.511206	0.831113	0.330834	0.726436	0.208545	0.626702
Funhe2EKm021980	Musculoskeletal embryonic nuclear protein (99%P)	Q8IVN3		7.14219	7.22575	7.01448	6.515	7.08592	7.4923	6.75356	7.45555	6.5771	7.20649	7.1261	7.40645	7.18125	7.28824	7.32741	8.13727	6.96221	6.5311	7.99634	7.36384		6.99667	7.097	7.26589	7.39815		0.153425	0.566728	0.549692	0.847882	0.934177	0.982597
Funhe2EKm021986	Zinc finger 544 protein (59%P)	P10073		4.97368	6.44824	5.5448	5.98479	5.62536	4.89757	6.52797	6.42719	3.57138	5.84885	4.56196	4.83888	6.17087	6.05254	3.80208	4.45885	4.22444	4.29677	6.28294	5.35763		5.71538	5.45459	5.08527	4.92413		0.192279	0.611177	0.627398	0.881764	0.908408	0.974337
Funhe2EKm021988	Uncharacterized protein (67%F)	Q4G0L6		6.37308	7.2276	5.74098	5.8058	6.50443	7.4543	6.45328	6.1956	7.00978	6.8658	5.9375	7.09915	6.53328	7.39379	6.357	5.98179	6.478	6.53707	6.87418	6.3921		6.33038	6.79575	6.66414	6.45263		0.983948	0.996046	0.586975	0.864853	0.158757	0.572539
Funhe2EKm021989	Uncharacterized protein	P01024		4.27881	3.86326	4.075	4.00025	4.4086	3.61762	3.84429	3.14942	4.02788	4.37269	3.3591	3.8819	3.46658	3.7848	5.05643	3.42921	3.56133	4.31763	3.7535	3.83328		4.12518	3.80238	3.90976	3.77899		0.566152	0.85572	0.282278	0.690393	0.64393	0.888307
Funhe2EKm021998	Coiled-coil domain-containing protein (100%T)	Q16204		8.94583	9.15908	9.14556	9.20141	9.35909	9.18326	9.02837	8.74533	9.48327	9.24042	9.26659	9.20775	9.26879	9.17158	9.53569	9.32844	8.66475	9.30643	8.98623	9.20578		9.16219	9.13613	9.29008	9.09833		0.653548	0.892369	0.285112	0.692478	0.412605	0.777447
Funhe2EKm022003	Zinc finger, DHHC-type containing (100%M)	Q8WTX9		8.24179	9.08548	8.27043	7.87211	8.02182	8.04383	8.63981	8.90762	7.40101	8.48376	7.96426	8.61533	8.17582	8.37893	7.43765	8.01282	8.47202	8.76197	7.84656	7.96125		8.29832	8.29521	8.1144	8.21092		0.5409	0.844458	0.830495	0.951479	0.819385	0.948583
Funhe2EKm022004	Tripartite motif-containing protein 16 (88%M)	O95361		4.53232	4.95936	4.75699	4.1478	5.16977	4.72854	4.47691	4.60356	4.74941	5.63736	5.13458	5.16376	4.91002	5.22002	5.99693	5.33848	5.89824	5.53421	5.71365	5.06789		4.71325	4.83915	5.28506	5.51049		0.00318992	0.138492	0.342003	0.733198	0.785012	0.937818
Funhe2EKm022008	Serine/threonine-protein kinase BRSK2 (74%M)	Q8TDC3		8.79868	8.36562	8.72598	8.50924	8.51902	8.64462	8.28354	8.25605	8.62121	8.89934	8.56639	8.74122	8.67464	8.68885	8.1147	8.64369	8.34495	8.63222	8.85306	8.76023		8.5837	8.54095	8.55716	8.64683		0.70114	0.908903	0.82018	0.948739	0.52353	0.836704
Funhe2EKm022014	Integral membrane protein 2A (100%T)	O43736		10.283	10.0352	10.1618	9.81644	9.97231	10.165	10.069	10.1009	9.72466	10.0265	9.87662	10.3443	10.1613	10.0268	9.60163	10.3949	10.1752	10.2318	10.1126	10.2806		10.0537	10.0172	10.0021	10.239		0.344374	0.734813	0.268163	0.679774	0.137028	0.547414
Funhe2EKm022019	REST corepressor 1 (18%U)	Q9UKL0		4.48601	4.16207	4.07612	4.73608	4.23487	4.93561	4.19606	4.47803	3.80339	3.79523	3.76535	4.87329	4.03847	4.75876	4.63454	4.3143	4.96896	5.19655	4.45636	4.55769		4.33903	4.24166	4.41408	4.69877		0.167488	0.582411	0.617698	0.877646	0.314652	0.714906
Funhe2EKm022020	Otoancorin (100%M)	Q96KJ4		8.5489	8.52478	9.11703	8.89087	7.98676	7.83372	8.94372	8.46183	8.6345	8.28092	9.49229	8.25768	7.66157	9.36244	9.26569	6.94942	7.47093	7.35425	7.84665	7.56169		8.61367	8.43094	8.80794	7.43659		0.109266	0.508824	0.00457513	0.159059	0.0227622	0.294204
Funhe2EKm022021	Macrophage mannose receptor (69%P)	P22897		5.59558	5.76073	5.26913	5.65319	5.43744	5.64964	5.69747	5.59218	5.44262	5.13223	5.28195	6.02473	5.78268	5.79814	4.61854	4.99127	5.4142	4.93303	5.10574	5.39022		5.54321	5.50283	5.50121	5.16689		0.228962	0.646314	0.232796	0.649481	0.345119	0.735536
Funhe2EKm022025	Myotubularin-related protein 10 (100%P)	Q9Y216		6.37811	6.39179	7.03374	6.45564	7.15464	7.10121	6.84753	6.65191	6.79829	7.38307	6.98665	6.80015	7.26386	7.2258	6.68847	7.48592	6.68233	6.25143	6.74198	7.09791		6.68279	6.9564	6.99299	6.85191		0.527523	0.838306	0.682841	0.903223	0.211355	0.629184
Funhe2EKm022032	Spire (100%P)	Q08AE8		8.68115	8.76209	8.3487	8.73575	8.57858	8.15519	8.58917	8.22199	8.51676	8.50147	8.69872	8.22322	8.26231	8.43638	9.09529	8.4053	8.11724	8.32739	8.36739	8.31925		8.62125	8.39692	8.54318	8.30731		0.424058	0.784446	0.0387515	0.360325	0.955696	0.988777
Funhe2EKm022038	Ribonuclease H1 (100%P)	O60930		7.36586	7.58179	7.52632	7.31077	7.43834	7.43846	7.8714	8.01952	7.14319	7.59852	6.93487	7.58344	7.85162	7.02102	7.21986	7.6418	7.50521	7.359	7.30465	7.4134		7.44462	7.61422	7.32216	7.44481		0.251439	0.66594	0.250826	0.665344	0.850612	0.957205
Funhe2EKm022043	Sema domain, immunoglobulin domain (Ig), transmembrane domain (TM) and short cytoplasmic domain, (semaphorin) 4D (99%M)	Q92854		9.55034	9.48785	9.26795	9.35875	9.66618	9.36737	9.44716	9.4549	9.54725	9.38532	9.29921	9.45487	9.60266	9.24685	9.07586	9.57781	9.8804	9.32086	9.35793	9.5118		9.46621	9.4404	9.33589	9.52976		0.79471	0.940741	0.293791	0.699665	0.175096	0.592258
Funhe2EKm022046	NUF2, NDC80 kinetochore complex component (99%T)	Q9BZD4		7.84517	7.8777	7.70597	7.5811	7.67479	8.13586	7.8025	8.45258	7.62721	8.07489	7.91329	8.31666	8.8012	7.98604	7.72128	8.3785	8.35408	8.20757	8.63418	9.0117		7.73695	8.01861	8.14769	8.5172		0.00522604	0.168215	0.0343098	0.343757	0.758962	0.928521
Funhe2EKm022052	Nuclease HARBI1 (88%S)	Q96MB7		4.85297	4.89043	3.85271	4.40091	4.56974	4.85279	4.22807	4.91271	4.03339	3.75144	4.07998	3.50689	4.88268	5.01467	4.12215	3.42921	3.32236	4.17054	3.94448	3.57066		4.51335	4.35568	4.32128	3.68745		0.0666671	0.431186	0.0890447	0.475109	0.292225	0.698526
Funhe2EKm022053	Zinc finger BED domain-containing protein 1 (99%Z)	O96006		5.71978	6.00103	5.34647	5.36916	5.66858	5.73102	6.45544	6.10629	5.14225	5.76562	5.68291	5.4901	5.07875	5.81901	5.39231	5.48957	6.04881	6.16329	5.2407	7.0565		5.621	5.84013	5.49262	5.99977		0.94182	0.984726	0.104245	0.500465	0.504294	0.827693
Funhe2EKm022056	Unknown			5.14374	4.03798	4.72782	5.51505	3.4335	4.211	3.19103	3.14942	4.69366	3.41567	5.63517	4.87301	5.36005	4.2594	5.1806	5.70074	3.81876	3.32142	4.79243	4.81132		4.57162	3.73216	5.06165	4.48894		0.086136	0.470407	0.0548577	0.407182	0.700765	0.908775
Funhe2EKm022059	Serine/threonine-protein kinase pim-2 (81%U)	Q9P1W9		4.12692	4.40457	4.15946	4.2805	3.82023	4.46664	4.38873	4.95438	3.83067	4.42317	4.24464	4.54911	4.07843	4.35673	4.06364	4.63444	4.49011	3.93467	4.46863	4.55465		4.15833	4.41272	4.25851	4.4165		0.688656	0.90547	0.125077	0.531757	0.710145	0.91245
Funhe2EKm022060	Succinate dehydrogenase [ubiquinone] cytochrome b small subunit B, mitochondrial (100%T)	O14521		10.0742	10.228	10.146	9.82947	9.78071	9.90843	10.0232	10.0551	9.66556	9.82749	9.64723	9.84222	9.99329	10.0005	9.90114	10.0095	9.97823	9.75541	9.87253	9.96899		10.0117	9.89597	9.87687	9.91692		0.421732	0.782917	0.591329	0.867057	0.275891	0.685178
Funhe2EKm022062	Transmembrane protein 87B (15%U)	Q96K49		5.62928	5.90548	5.26915	6.14566	6.02379	5.61264	4.83702	5.55681	5.06195	6.03183	5.55189	5.66756	5.70184	5.51567	6.19008	5.65794	5.86808	5.41452	5.33464	5.30955		5.79467	5.42005	5.72541	5.51694		0.929924	0.981057	0.0777161	0.454765	0.598543	0.870277
Funhe2EKm022066	Type-2 ice-structuring protein (99%T)	Q5RG08		3.55951	5.27106	5.28996	4.39408	4.07618	4.45057	3.97443	3.59011	3.39231	3.41567	4.87411	4.29589	3.46658	3.37858	5.00945	3.42921	3.53235	3.73874	3.91086	4.06788		4.51816	3.76462	4.20492	3.73581		0.530973	0.840053	0.036003	0.350462	0.601677	0.871431
Funhe2EKm022067	Type-2 ice-structuring protein (100%T)	Q9UBG0		3.55951	6.74376	5.90446	4.71887	4.80476	6.24358	4.71577	4.18369	3.39231	5.08447	5.99637	4.99739	5.26985	4.47232	6.11028	4.03956	3.76328	3.54239	5.19625	4.20241		5.14627	4.72396	5.36924	4.14878		0.679072	0.901786	0.0669637	0.431637	0.353816	0.741257
Funhe2EKm022073	Zinc finger protein (79%P)	Q3ZCX4		6.68212	6.45576	5.74562	6.56499	6.19473	6.29726	6.01424	6.34913	6.11644	5.80481	6.25204	5.68213	6.42544	5.56647	5.91315	5.40933	6.62752	6.73698	6.39814	6.34332		6.32865	6.11638	5.96785	6.30306		0.621209	0.879083	0.726649	0.918417	0.132671	0.542166
Funhe2EKm022074	Uncharacterized protein			5.97536	5.57934	5.87288	6.08025	5.53773	5.7427	5.92256	5.86627	5.25364	6.07339	5.74967	5.15633	5.88647	5.56638	5.26697	4.78575	6.02496	4.97633	5.0752	5.07426		5.80911	5.77171	5.52517	5.1873		0.0131932	0.240388	0.245962	0.660832	0.349239	0.738545
Funhe2EKm022092	CST complex subunit CTC1 (66%C)	Q2NKJ3		4.22876	5.17527	3.82196	5.55083	4.75977	3.82331	4.9253	5.67906	4.10137	5.28942	5.32862	6.0136	5.55413	4.70958	5.01093	6.05378	4.23736	3.32142	6.32931	3.74629		4.70732	4.76369	5.32337	4.73763		0.473498	0.811805	0.519466	0.835064	0.436008	0.791121
Funhe2EKm022097	Znf420 protein (62%Z)	Q02386		4.12655	5.34436	4.01109	4.44504	4.46802	3.98155	4.81096	5.31323	4.3826	4.45006	4.58125	5.72584	4.36247	4.57534	5.4854	5.12564	5.66662	5.1637	4.64538	4.29425		4.47901	4.58768	4.94606	4.97912		0.0961555	0.48661	0.774147	0.933929	0.878216	0.965558
Funhe2EKm022132	Uncharacterized protein	Q92626		3.84196	5.353	4.46027	5.16366	5.59827	5.61139	5.55387	5.83528	6.01158	5.04672	4.89302	5.09663	4.43348	5.51555	5.93033	5.34206	4.88683	3.60851	4.49781	4.81385		4.88343	5.61177	5.1738	4.62981		0.209535	0.627641	0.732	0.919822	0.0286128	0.320975
Funhe2EKm022156	II (28%U)			4.40976	4.79817	4.75234	3.43769	4.18338	4.13902	4.2947	4.77695	4.30138	4.45984	3.67124	4.55515	4.49822	4.67394	4.50081	4.88019	4.79586	4.31533	3.40213	3.30868		4.31627	4.39438	4.37987	4.14044		0.68851	0.90543	0.733834	0.920298	0.505555	0.828254
Funhe2EKm022158	Uncharacterized protein	Q12888		6.64842	5.7229	7.09201	6.54324	6.34976	6.3886	6.46062	6.09451	6.18065	6.47316	6.19821	6.55055	6.23474	5.9578	5.73279	7.14265	6.38158	6.43828	6.29506	6.83654		6.47127	6.31951	6.13482	6.61882		0.90822	0.974309	0.310223	0.712477	0.0621439	0.422811
Funhe2EKm022166	Plasminogen activator inhibitor (99%P)	P01011		7.92229	6.62871	7.30569	7.02546	6.72809	5.56756	6.282	5.80066	6.46508	5.98432	7.40407	5.93724	5.50945	7.1479	7.41953	5.88873	4.77605	4.72962	5.19438	4.73699		7.12205	6.01993	6.68364	5.06516		0.0199779	0.281155	0.000119258	0.0315577	0.352444	0.740323
Funhe2EKm022177	cytochrome P450, family 2, subfamily J, polypeptide 2 (35%P)	P51589		3.96231	5.04228	4.90912	4.80931	4.40545	4.84091	4.51363	5.20085	4.45327	5.80215	5.03017	4.643	3.73654	4.57804	4.51453	5.3256	6.76173	6.21901	5.30601	6.7918		4.62569	4.96216	4.50046	6.08083		0.0658542	0.429515	0.00154096	0.100573	0.0250327	0.305488
Funhe2EKm022196	T-cell activation inhibitor, mitochondrial (100%T)	Q8N3R3		8.2407	7.66142	7.97655	7.73836	8.14684	7.93116	8.15371	7.7422	8.15682	7.7762	7.98103	8.17426	7.574	7.86946	7.83206	8.16723	8.38711	8.16682	7.76182	7.9749		7.95277	7.95202	7.88617	8.09158		0.723954	0.917812	0.328249	0.72466	0.324804	0.722097
Funhe2EKm022197	Calcium channel, voltage-dependent, alpha 2/delta subunit 1 (97%P)	P54289		7.74731	6.34303	7.11324	6.31628	6.56741	6.25808	6.17764	6.52171	7.15608	7.26039	6.98035	6.20688	7.28309	7.19576	5.64908	6.56483	5.84239	6.51735	6.34762	6.70271		6.81745	6.67478	6.66303	6.39498		0.396181	0.767648	0.421678	0.782862	0.804443	0.943923
Funhe2EKm022204	Pregnancy-specific beta-1-glycoprotein (83%M)	P12314		8.87237	8.28831	8.19419	8.37133	8.74199	8.95607	8.49898	8.63846	8.36689	8.70969	8.39485	8.569	8.45033	8.51882	8.19936	9.16767	8.39065	8.8623	8.66116	8.7769		8.49364	8.63402	8.42647	8.77174		0.751044	0.925879	0.0410544	0.367838	0.362483	0.746679
Funhe2EKm022210	General transcription factor II-I repeat domain-containing protein (100%M)	Q6R2W3		5.7305	7.46899	4.46035	4.14788	4.55686	4.69011	5.08548	4.54744	4.74473	4.27206	5.3444	5.01494	5.14983	3.94864	5.24746	4.32855	4.47313	5.62507	4.94525	5.96105		5.27292	4.66796	4.94106	5.06661		0.929796	0.981012	0.529691	0.839487	0.342181	0.733378
Funhe2EKm022215	Zisupton (46%Z)			8.22983	8.99806	8.27298	6.88478	9.13275	9.25286	9.20081	9.40095	6.39273	9.06191	7.60432	8.37564	8.14086	8.14255	7.38168	7.45603	7.69628	8.07222	7.87095	7.6541		8.30368	8.66185	7.92901	7.74992		0.0961871	0.48661	0.808794	0.945059	0.471126	0.810146
Funhe2EKm022220	Uncharacterized protein			5.39487	5.23933	5.39668	5.12798	5.39096	5.58381	5.82496	5.94002	5.78173	4.96132	5.02929	5.47968	4.48939	5.1541	4.61646	5.8119	5.12244	5.93642	5.61104	5.00717		5.30996	5.61837	4.95378	5.4978		0.151377	0.564923	0.0159697	0.25787	0.46731	0.808501
Funhe2EKm022224	Uncharacterized protein			6.61282	6.74471	9.16265	6.8284	6.37184	7.59416	5.48936	8.17062	6.41604	6.77386	7.3114	6.65432	7.09584	7.23586	5.41433	7.50243	6.80888	8.13176	6.52528	6.92972		7.14408	6.88881	6.74235	7.17961		0.894862	0.970193	0.82844	0.950547	0.414228	0.778667
Funhe2EKm022230	Uncharacterized protein	P24928		6.14393	5.63617	5.32147	5.3263	5.34509	5.43435	5.68668	5.62136	5.21257	4.60757	5.18782	6.00656	5.41918	5.57061	4.23275	5.2242	5.27354	5.25345	5.1975	5.02955		5.55459	5.31251	5.28338	5.19565		0.334078	0.727729	0.409764	0.775929	0.697229	0.907806
Funhe2EKm022231	TE: Reverse transcriptase (90%Z)			4.75081	5.06676	5.48318	4.95066	5.38684	5.74681	5.78205	5.10948	6.51814	5.4953	6.09902	5.66903	5.86835	5.72325	5.27967	5.94838	5.71577	5.75213	4.5128	4.86758		5.12765	5.73035	5.72786	5.35933		0.585087	0.863971	0.577037	0.860622	0.0312275	0.330169
Funhe2EKm022235	Zinc finger protein (100%M)	A2BIH4		11.05	10.7237	10.5337	10.5611	10.545	10.5984	10.6463	10.5866	10.8206	10.6087	10.8674	10.5484	10.7457	10.8418	10.5076	10.5016	10.4849	10.5221	10.4976	10.5084		10.6827	10.6521	10.7022	10.5029		0.33519	0.728664	0.097406	0.488736	0.214786	0.633005
Funhe2EKm022237	Akap81 protein (100%M)	Q5BKZ1		7.8327	7.59768	7.68229	7.57253	7.56327	7.55197	7.5972	7.68235	7.6421	7.54215	7.55672	7.55643	8.03227	7.84817	7.61938	7.92471	7.94487	7.67546	8.05465	7.77744		7.64969	7.60315	7.72259	7.87543		0.0163611	0.260058	0.421005	0.782535	0.14089	0.551642
Funhe2EKm022238	Leucine rich repeat containing 8 family, member D (100%P)	Q7L1W4		9.1419	8.69968	8.76607	8.7987	9.14511	8.73169	9.03988	8.95981	8.85929	8.95529	8.65018	8.63754	8.72436	9.21037	8.85897	9.03214	9.32307	9.04746	8.80785	9.01653		8.91029	8.90919	8.81628	9.04541		0.810849	0.945858	0.207204	0.625778	0.203067	0.621213
Funhe2EKm022240	Serine/threonine-protein kinase N2 (100%P)	Q16513		8.86934	8.63841	8.79778	8.75939	8.61413	8.60066	8.61809	8.30646	8.66327	8.76681	9.02837	8.44766	8.34854	9.06708	8.97285	8.76543	8.73758	8.45783	9.04989	8.96096		8.73581	8.59106	8.7729	8.79434		0.261383	0.673433	0.558661	0.852488	0.432633	0.789343
Funhe2EKm022241	Unknown			6.35412	6.45292	6.33633	6.5217	6.46	5.87235	6.57083	6.90759	6.49663	6.55428	6.36534	6.57987	6.0007	6.61122	5.6434	6.88449	7.27889	6.68049	6.7666	6.38302		6.42502	6.48034	6.24011	6.7987		0.653139	0.892207	0.0512743	0.398879	0.103405	0.498985
Funhe2EKm022242	Heparan sulfate 2-O-sulfotransferase 1 (100%T)	Q7LGA3		7.61593	8.0702	7.55155	7.77696	7.62894	7.69531	7.96095	7.54001	7.56047	7.42339	7.595	7.20378	7.41234	7.59898	7.38003	7.66027	7.8875	7.45397	7.62613	7.67907		7.72872	7.63603	7.43803	7.66139		0.128316	0.536105	0.44116	0.793986	0.074174	0.447521
Funhe2EKm022243	15 kDa selenoprotein (100%M)	O60613		9.82398	10.3087	10.0867	10.0873	9.8871	10.1258	10.4679	10.4448	9.83352	9.96255	10.0113	10.1657	10.3494	10.0843	10.4463	10.2074	10.5085	9.99391	10.0711	10.0874		10.0388	10.1669	10.2114	10.1737		0.372753	0.752978	0.649982	0.891173	0.408812	0.775485
Funhe2EKm022245	Septin-2 (100%S)	Q15019		10.1355	10.6472	10.4045	10.2166	10.6192	10.7093	10.5971	10.236	10.5905	10.3391	10.5834	10.696	10.8532	10.5424	10.7905	10.3785	10.7854	10.5116	10.7818	10.992		10.4046	10.4944	10.6931	10.6898		0.0181784	0.271461	0.644427	0.888697	0.619827	0.878543
Funhe2EKm022246	Serine/threonine kinase 25 (100%P)	O00506		9.40225	9.12124	9.31402	9.142	8.85976	8.9832	8.8598	9.29869	9.22817	9.00856	9.06627	9.13732	9.2334	9.41607	8.9251	9.4291	9.25387	9.31011	9.20793	9.40663		9.16785	9.07568	9.15563	9.32153		0.150438	0.563842	0.640061	0.886602	0.114682	0.517032
Funhe2EKm022247	Mitochondrial fission factor A (100%M)	Q9GZY8		6.73469	6.00038	7.02077	6.51486	6.95335	5.97822	6.27273	5.46029	7.02825	6.71377	6.47417	6.62164	6.04948	6.78664	6.26491	7.00394	6.60063	6.85547	6.84943	6.88274		6.64481	6.29065	6.43937	6.83844		0.357485	0.743293	0.902622	0.972795	0.0534846	0.40319
Funhe2EKm022250	Flap endonuclease (100%P)	P39748		6.26263	6.34703	5.93989	5.49785	6.06781	6.65676	6.3901	5.57435	6.09427	5.91606	6.18396	6.15665	6.18208	6.06454	5.49725	5.90241	6.15277	6.77722	5.78406	6.14556		6.02304	6.12631	6.0169	6.1524		0.951472	0.987801	0.470159	0.809578	0.921677	0.979313
Funhe2EKm022251	Arf-GAP domain and FG repeat-containing protein (100%P)	P52594		9.80395	9.53704	9.72263	9.56594	9.59851	9.58289	9.50364	9.3362	9.52967	9.98988	9.63138	9.64956	9.6495	9.9623	9.44909	9.69922	9.31495	9.49695	9.60546	9.79629		9.64561	9.58846	9.66837	9.58257		0.92109	0.979014	0.406415	0.774249	0.866508	0.962135
Funhe2EKm022252	F-box protein 36 (100%T)	Q8NEA4		3.97755	4.27764	4.36777	4.84413	4.28882	4.27385	3.54143	4.5945	3.63778	3.87252	4.57004	3.70858	4.49576	3.94371	4.61775	4.32518	3.32236	3.72934	4.36214	3.81378		4.35118	3.98401	4.26717	3.91056		0.669588	0.898593	0.0630127	0.424517	0.977105	0.993587
Funhe2EKm022253	G protein-coupled receptor kinase 7 (100%P)	Q8WTQ7		10.0444	10.1133	9.76584	9.4972	9.31054	8.81681	8.79104	8.8444	8.94098	9.15099	8.68257	9.37852	9.1918	9.88295	6.74001	8.40322	8.81176	8.47985	9.08709	8.74531		9.74625	8.90884	8.77517	8.70544		0.060742	0.420619	0.138737	0.549091	0.205836	0.624831
Funhe2EKm022254	Sodium/potassium-transporting ATPase subunit beta-1 (100%P)	P54709		12.1576	12.2245	12.079	11.7683	11.9264	11.7108	12.0967	11.7693	11.8041	11.5897	11.9433	11.7797	11.5303	11.9311	11.6278	11.5512	11.7911	11.3722	11.7442	11.5816		12.0312	11.7941	11.7624	11.6081		0.0124347	0.23562	0.027603	0.316727	0.615696	0.87705
Funhe2EKm022256	Glycerol kinase 5 (100%P)	Q6ZS86		8.78307	8.40624	8.22405	9.1845	8.84721	7.30875	7.96876	7.39628	8.36645	7.66561	8.39676	7.97437	7.84195	8.57652	8.59505	7.40262	7.45495	7.58954	7.82691	7.23897		8.68901	7.74117	8.27693	7.5026		0.0568904	0.412648	5.5392e-05	0.0213077	0.591755	0.867249
Funhe2EKm022258	Nucleolin (100%P)	P19338		8.0819	8.41856	8.1138	8.23697	7.94923	8.44751	8.34463	8.55682	8.26584	8.08661	8.23461	8.25344	8.43915	8.39432	8.51335	8.67077	7.95488	8.34602	8.46361	8.5035		8.16009	8.34028	8.36697	8.38776		0.161313	0.575482	0.262896	0.674806	0.371028	0.752072
Funhe2EKm022259	Cation-transporting ATPase 13A5 (100%P)	Q9H7F0		8.60594	8.40403	8.1206	8.8825	8.78171	8.52074	8.98225	8.73822	8.79747	9.12278	8.35802	8.55519	8.54924	8.52517	8.7943	8.20919	8.58387	8.63464	8.69665	8.42816		8.55896	8.83229	8.55638	8.5105		0.132327	0.541945	0.28254	0.69056	0.138149	0.548322
Funhe2EKm022260	Claudin-1 (97%S)	O95471		9.65345	10.229	10.0348	9.97128	9.78388	9.67633	10.0535	10.2526	9.69374	9.6843	10.1286	9.89494	9.77973	9.89233	10.1937	9.59165	9.82319	9.66112	9.76685	9.64319		9.93448	9.87208	9.97786	9.6972		0.473491	0.811805	0.0735169	0.445717	0.240694	0.656838
Funhe2EKm022261	Hairy and enhancer of split 4 (85%P)	Q14469		5.2599	4.15783	4.4523	4.40305	4.29801	4.14265	4.08606	4.93217	4.44025	3.85922	4.58128	4.31928	4.83857	4.57641	3.88039	5.35333	3.94032	4.53691	4.80399	4.19894		4.51422	4.29207	4.43919	4.5667		0.622333	0.879563	0.814802	0.946938	0.391959	0.76512
Funhe2EKm022262	F-box/WD repeat-containing protein TBL1XR1 (100%T)	Q9BZK7		6.89689	6.65685	6.86809	6.60891	6.7281	6.71432	6.8686	6.67905	7.1821	6.56138	6.77956	6.84991	6.81362	7.10582	6.91759	7.07392	6.52744	6.48001	7.14444	7.04799		6.75177	6.80109	6.8933	6.85476		0.337032	0.730006	0.957078	0.989194	0.66194	0.895554
Funhe2EKm022265	B-cell CLL/lymphoma 6 (100%P)	P41182		9.11241	8.46614	8.5223	9.23516	9.46232	9.8678	10.0196	9.66792	9.52938	9.8426	9.32926	9.6462	9.62945	8.62389	9.73018	9.57236	10.2129	9.56716	9.8575	9.67604		8.95967	9.78546	9.39179	9.77718		0.204449	0.622892	0.00163888	0.103176	0.18819	0.607063
Funhe2EKm022266	Cytidine monophosphate (UMP-CMP) kinase 1, cytosolic (98%P)	P30085		9.67884	10.2228	9.69795	9.98944	9.26193	9.54209	9.83662	9.91343	9.6615	9.83324	9.95238	9.05486	9.44273	9.38593	9.7441	9.44177	9.45809	9.33861	9.71652	9.54966		9.7702	9.75738	9.516	9.50093		0.0512503	0.398832	0.909808	0.97488	0.99272	0.99794
Funhe2EKm022267	family with sequence similarity 78, member B (71%P)	Q5JUQ0		7.83669	8.24885	7.78202	7.86971	8.363	7.9161	7.75779	8.03168	8.03512	8.07363	8.31563	7.97389	7.90009	8.11705	8.04947	8.08194	8.28866	7.83813	7.77005	7.90599		8.02006	7.96286	8.07123	7.97695		0.716988	0.915352	0.40445	0.772978	0.836582	0.953439
Funhe2EKm022269	Solute carrier family 35 (UDP-N-acetylglucosamine (UDP-GlcNAc) transporter), member A3 (100%S)	Q9Y2D2		5.28549	6.15485	6.64861	6.95189	6.48325	5.63593	6.44233	6.32914	5.67867	4.88527	7.03789	5.48493	6.1605	6.28284	6.32531	5.50904	5.545	5.94003	5.41036	5.19041		6.30482	5.79427	6.25829	5.51897		0.517076	0.834159	0.0204301	0.283624	0.644029	0.888392
Funhe2EKm022270	U3 small nucleolar ribonucleoprotein IMP3 (100%P)	Q9NV31		9.84883	9.54941	9.38585	9.63526	9.11251	9.5084	9.7615	9.7584	9.43614	9.72298	9.21128	9.75894	9.88406	9.95132	9.66635	9.53786	9.90212	9.58948	9.34351	9.85482		9.50637	9.63748	9.69439	9.64556		0.383038	0.759736	0.711573	0.913062	0.422548	0.783554
Funhe2EKm022271	Vesicle-trafficking protein SEC22b-B (96%P)	O75396		7.01429	7.24152	6.88341	6.37708	6.78885	7.66947	7.46896	7.9847	7.13867	7.46903	6.96292	7.60002	7.81398	7.29246	7.41396	7.60676	7.77159	7.36931	7.49085	7.72117		6.86103	7.54617	7.41667	7.59193		0.0322514	0.335511	0.00402542	0.150568	0.0641884	0.426922
Funhe2EKm022272	Chromosome 1 open reading frame (100%T)	Q9H246		7.37044	7.43895	7.50151	7.03513	7.46317	7.87344	7.28575	7.60575	7.08708	7.53384	7.46794	7.63207	7.93911	7.59988	7.79026	8.24505	7.86885	7.11777	8.02053	8.0451		7.36184	7.47717	7.68585	7.85946		0.0167921	0.262625	0.290998	0.697171	0.828457	0.950547
Funhe2EKm022273	tRNA-splicing endonuclease subunit Sen15 (64%P)	Q8WW01		4.2753	4.40316	4.34488	4.71926	4.18341	4.63095	5.03856	4.29948	4.00052	4.96975	4.14734	5.08765	5.00555	4.35663	4.36696	4.57393	4.69994	4.81652	4.80362	4.81016		4.3852	4.58785	4.59283	4.74083		0.235265	0.651977	0.247864	0.662355	0.854094	0.958364
Funhe2EKm022274	Krueppel factor 9 (100%P)	A0JMC8		6.35985	6.40851	6.2875	6.90615	6.56262	6.56357	5.94583	5.57991	6.8602	6.5619	7.48212	5.89771	6.73364	6.69558	7.53473	6.29449	6.54741	6.30692	6.78859	7.11989		6.50493	6.30228	6.86875	6.61146		0.134028	0.543049	0.296701	0.702319	0.899607	0.971957
Funhe2EKm022275	Vertebrate otogelin (OTOG) (76%M)	Q6ZTK2		6.91683	7.43799	6.43781	7.34416	7.67274	5.82442	6.32651	5.73762	7.39014	7.0763	7.12935	6.90084	6.83352	6.90655	6.60356	6.12379	6.68574	6.23495	7.23733	7.64685		7.16191	6.471	6.87476	6.78573		0.956596	0.989023	0.137667	0.5479	0.245353	0.660285
Funhe2EKm022276	Vertebrate otogelin (OTOG) (41%M)	Q9Y6R7		5.8203	6.32388	6.92048	6.55459	5.72097	5.63777	5.53836	5.80421	5.76885	3.41567	6.83361	6.61606	5.03372	6.2702	5.27749	5.73034	5.28232	5.62576	6.52691	3.73066		6.26804	5.23297	6.00622	5.3792		0.883302	0.966978	0.0477043	0.388736	0.605795	0.873031
Funhe2EKm022277	Agouti-related protein (100%P)	O00253		7.38427	6.93935	7.02689	6.96038	6.57848	6.74572	6.9254	6.59952	7.02204	6.68499	7.12611	6.54104	6.91165	6.70801	6.32223	6.31799	6.95107	6.68029	6.7672	6.29209		6.97787	6.79553	6.72181	6.60173		0.0818627	0.463167	0.229934	0.646946	0.800486	0.942689
[truncated: 4,307,248 more chars]
